# Single-cell analysis of microglial transcriptomic diversity in subarachnoid hemorrhage

**DOI:** 10.1101/2021.12.27.474223

**Authors:** Junfan Chen, Lei Sun, Hao Lyu, Zhiyuan Zheng, Huasheng Lai, Yang Wang, Yujie Luo, Gang Lu, Wai Yee Chan, Yisen Zhang, Xinyi Chen, Zhongqi Li, Ho Ko, Kwok Chu George Wong

## Abstract

**Background:** Subarachnoid hemorrhage (SAH) is a severe stroke and the advanced treatment for SAH is still limited. Recent studies have shown that microglia-mediated neuroinflammation plays a critical role in the pathogenesis of SAH. Microglia can transform their states in response to central nervous system injury. However, the transcriptomic features of microglia remained unknown in SAH. Recent developed single-cell RNA sequencing (scRNA-seq) provides a possible way to solve this problem.

**Methods:** Endovascular perforation (EVP) murine SAH model was established to reproduce experimental SAH. Microglia states are examined with immune staining and quantitate analysis. Post-SAH microglial single-cell suspension were harvest and sequenced using 10X scRNA-seq platform. Then, the detailed single-cell transcriptomic characterization of post-SAH microglia were analyzed with bioinformatics.

**Results:** Transcriptional analysis revealed at least ten diverse microglial subgroups, including SAH-associated microglia (SAM), inflammatory-associated microglia (IAM) and proliferation-associated microglia (PAM), which all exhibit distinct marker gene expression patterns. Microglia subsets interaction reveals the functional relationship between elevated signaling pathways and microglial sub-populations in SAH. Receptor-ligand pair analysis revealed that complex inter-cellular interactions exist between the microglia subsets and other cell types, and indicated that microglia are important mediators of neuroinflammation after SAH. Integrated analysis with normal microglia further proved the existence of these microglia subpopulations and different gene markers associated with SAH were clarified.

**Conclusions:** Collectively, we first report the single-cell transcriptome of post-SAH microglia and found specific biomarkers related to the neuroinflammation in SAH. These results enhanced our understanding of the pathological mechanisms of microglial response to SAH, and may guide future development of SAH monitoring methods and therapeutics.

## Supplementary material for "Single-cell analysis of microglial transcriptomic diversity in subarachnoid hemorrhage": Excel S2- SMG-C1-C10 all markers.xls

Genes	p_val	avg_logFC	pct.1	pct.2	p_val_adj	cluster	gene
Jun	1.72E-156	0.615482417	0.997	0.922	5.54E-152	0	Jun
Rhob	7.10E-141	0.447003882	1	0.977	2.29E-136	0	Rhob
Btg2	1.17E-125	0.579947586	0.982	0.848	3.77E-121	0	Btg2
Jund	9.21E-123	0.555659377	0.998	0.92	2.97E-118	0	Jund
Ubc	7.39E-107	0.501087901	0.983	0.911	2.38E-102	0	Ubc
Ier5	5.14E-99	0.429421037	0.978	0.851	1.66E-94	0	Ier5
Egr1	9.00E-99	0.603535651	0.838	0.545	2.90E-94	0	Egr1
Klf6	4.31E-96	0.545122308	0.927	0.717	1.39E-91	0	Klf6
Klf2	8.20E-92	0.721841259	0.836	0.589	2.65E-87	0	Klf2
Txnip	9.36E-90	0.522768138	0.962	0.835	3.02E-85	0	Txnip
Junb	2.53E-87	0.452082975	0.983	0.845	8.18E-83	0	Junb
Atf3	1.33E-83	0.626346424	0.852	0.608	4.31E-79	0	Atf3
Dusp1	9.04E-77	0.644283102	0.759	0.485	2.92E-72	0	Dusp1
Zfp36	1.06E-75	0.417290065	0.958	0.786	3.41E-71	0	Zfp36
Hspa1a	1.82E-69	0.603240382	0.706	0.457	5.89E-65	0	Hspa1a
Fos	8.74E-69	0.564564664	0.83	0.573	2.82E-64	0	Fos
Hspa8	1.11E-67	0.328174629	0.989	0.962	3.58E-63	0	Hspa8
Hspa1b	2.16E-49	0.56299088	0.636	0.431	6.96E-45	0	Hspa1b
Hsp90aa1	4.76E-49	0.491122787	0.855	0.737	1.54E-44	0	Hsp90aa1
Ppp1r15a	2.46E-48	0.319315708	0.766	0.537	7.93E-44	0	Ppp1r15a
Glul	1.01E-44	0.256276092	0.978	0.936	3.27E-40	0	Glul
H3f3b	2.56E-44	0.285772472	0.998	0.983	8.26E-40	0	H3f3b
Ier2	3.05E-43	0.342343821	0.597	0.382	9.84E-39	0	Ier2
Mylip	1.16E-41	0.267051587	0.897	0.782	3.75E-37	0	Mylip
Socs3	9.57E-41	0.377264852	0.708	0.497	3.09E-36	0	Socs3
Gm34455	2.35E-39	0.276166383	0.4	0.222	7.60E-35	0	Gm34455
Mcl1	3.01E-37	0.280883033	0.936	0.799	9.72E-33	0	Mcl1
Rgs2	2.45E-36	0.308993713	0.934	0.859	7.91E-32	0	Rgs2
Pnrc1	6.34E-35	0.25854832	0.849	0.704	2.05E-30	0	Pnrc1
Tsc22d3	4.03E-34	0.303931061	0.556	0.367	1.30E-29	0	Tsc22d3
Tsc22d2	6.82E-34	0.316574335	0.609	0.433	2.20E-29	0	Tsc22d2
Sox4	3.29E-33	0.290361082	0.728	0.562	1.06E-28	0	Sox4
Klf4	6.10E-32	0.356872098	0.357	0.2	1.97E-27	0	Klf4
Ier3	2.02E-30	0.33138991	0.634	0.448	6.52E-26	0	Ier3
Neurl3	7.73E-30	0.285219709	0.614	0.441	2.50E-25	0	Neurl3
Gadd45g	8.20E-30	0.361570482	0.436	0.268	2.65E-25	0	Gadd45g
Rgs1	1.09E-28	0.348258649	0.766	0.605	3.52E-24	0	Rgs1
Neat1	1.92E-27	0.401794253	0.543	0.388	6.21E-23	0	Neat1
Zfp36l1	2.00E-27	0.259341284	0.908	0.796	6.47E-23	0	Zfp36l1
Dnaja1	2.01E-22	0.350299368	0.74	0.63	6.49E-18	0	Dnaja1
Hes1	1.00E-20	0.308277341	0.54	0.396	3.24E-16	0	Hes1
Ccl4	5.33E-20	0.291891989	0.841	0.711	1.72E-15	0	Ccl4
Ccl3	2.18E-19	0.276468218	0.804	0.672	7.04E-15	0	Ccl3
Tmx4	4.34E-18	0.252714358	0.599	0.47	1.40E-13	0	Tmx4
Sgk1	2.31E-16	0.254350866	0.889	0.811	7.47E-12	0	Sgk1
Dnajb1	7.43E-16	0.295231484	0.345	0.239	2.40E-11	0	Dnajb1
Gem	1.02E-13	0.282205376	0.412	0.309	3.29E-09	0	Gem
Cited2	1.49E-13	0.366217837	0.457	0.35	4.82E-09	0	Cited2
Adamts1	3.43E-13	0.428158578	0.335	0.243	1.11E-08	0	Adamts1
P2ry12	3.30E-111	0.358894307	1	0.981	1.07E-106	1	P2ry12
Malat1	9.78E-108	0.286242008	1	0.998	3.16E-103	1	Malat1
Gpr34	1.48E-74	0.30736814	0.993	0.98	4.77E-70	1	Gpr34
Arhgap5	1.65E-69	0.357394226	0.956	0.936	5.32E-65	1	Arhgap5
Ifngr1	3.57E-55	0.292187507	0.96	0.947	1.15E-50	1	Ifngr1
Maf	2.31E-52	0.340824031	0.958	0.94	7.46E-48	1	Maf
Selplg	4.40E-49	0.253336395	0.982	0.974	1.42E-44	1	Selplg
Pnisr	1.61E-44	0.394941281	0.741	0.702	5.21E-40	1	Pnisr
Siglech	3.16E-44	0.252150028	0.983	0.958	1.02E-39	1	Siglech
Vsir	6.92E-42	0.258423035	0.943	0.948	2.23E-37	1	Vsir
Mef2a	9.74E-41	0.250408063	0.966	0.953	3.14E-36	1	Mef2a
Ivns1abp	1.16E-40	0.335640708	0.811	0.823	3.74E-36	1	Ivns1abp
Epb41l2	2.17E-37	0.251961592	0.971	0.96	7.01E-33	1	Epb41l2
Srrm2	2.01E-36	0.253712017	0.897	0.903	6.49E-32	1	Srrm2
Tgfbr1	2.61E-35	0.27066341	0.941	0.93	8.42E-31	1	Tgfbr1
Hpgds	5.61E-35	0.250585474	0.928	0.936	1.81E-30	1	Hpgds
Rsrp1	1.28E-33	0.436379994	0.7	0.683	4.14E-29	1	Rsrp1
Frmd4a	1.03E-32	0.286014693	0.826	0.836	3.32E-28	1	Frmd4a
Pmepa1	5.05E-31	0.270588329	0.92	0.93	1.63E-26	1	Pmepa1
AC149090.1	2.15E-30	0.319457462	0.783	0.773	6.93E-26	1	AC149090.1
Srgap2	6.81E-29	0.263955745	0.865	0.87	2.20E-24	1	Srgap2
Nav2	1.12E-28	0.339945467	0.697	0.677	3.62E-24	1	Nav2
Cd33	1.05E-26	0.253605094	0.841	0.844	3.39E-22	1	Cd33
Cmtm6	1.14E-26	0.254082208	0.822	0.835	3.68E-22	1	Cmtm6
Nrip1	1.10E-25	0.267940762	0.797	0.802	3.54E-21	1	Nrip1
E230029C05Rik	1.54E-25	0.313385167	0.724	0.706	4.98E-21	1	E230029C05Rik
P2ry13	5.41E-24	0.259454464	0.766	0.777	1.75E-19	1	P2ry13
Arglu1	1.58E-23	0.311097128	0.683	0.69	5.11E-19	1	Arglu1
Tanc2	2.71E-23	0.253630188	0.806	0.818	8.75E-19	1	Tanc2
Dock10	1.71E-20	0.288587611	0.677	0.694	5.52E-16	1	Dock10
Ogt	2.08E-20	0.356097199	0.555	0.539	6.72E-16	1	Ogt
Abca9	5.09E-19	0.274567021	0.614	0.602	1.64E-14	1	Abca9
Clec4a3	1.42E-15	0.3135175	0.505	0.485	4.59E-11	1	Clec4a3
Ophn1	2.08E-15	0.262392644	0.663	0.694	6.70E-11	1	Ophn1
3222401L13Rik	3.94E-13	0.259257694	0.259	0.186	1.27E-08	1	3222401L13Rik
Zfp652	8.29E-13	0.252447353	0.556	0.572	2.68E-08	1	Zfp652
Pwwp2a	4.10E-12	0.278811682	0.491	0.484	1.32E-07	1	Pwwp2a
Ttc14	5.17E-12	0.312453104	0.455	0.444	1.67E-07	1	Ttc14
Nsd1	1.75E-09	0.273558515	0.459	0.47	5.65E-05	1	Nsd1
Pan3	6.90E-09	0.270180646	0.517	0.55	0.000222818	1	Pan3
Ppp1r9a	1.39E-08	0.260406217	0.487	0.51	0.000449696	1	Ppp1r9a
Pnn	1.37E-06	0.252663331	0.428	0.445	0.044311187	1	Pnn
Tia1	8.75E-06	0.259036563	0.367	0.371	0.282521142	1	Tia1
Ctsd	1.58E-60	0.266342683	1	1	5.09E-56	2	Ctsd
Ctsb	1.08E-57	0.281269086	1	0.995	3.47E-53	2	Ctsb
Grn	3.66E-56	0.269541524	1	0.976	1.18E-51	2	Grn
Ctsl	3.99E-48	0.25484658	1	0.987	1.29E-43	2	Ctsl
Gnas	6.41E-42	0.257681912	0.987	0.871	2.07E-37	2	Gnas
Ifi27l2a	1.72E-38	0.26333613	0.825	0.58	5.55E-34	2	Ifi27l2a
Nfkbia	7.44E-37	0.305246552	0.915	0.746	2.40E-32	2	Nfkbia
Lgals3bp	7.84E-34	0.268961834	0.824	0.612	2.53E-29	2	Lgals3bp
Ccl41	1.82E-33	0.336806102	0.89	0.711	5.88E-29	2	Ccl4
Ccl31	8.92E-33	0.329960816	0.857	0.672	2.88E-28	2	Ccl3
Ccrl2	6.35E-31	0.259450711	0.618	0.393	2.05E-26	2	Ccrl2
Sgk11	9.94E-30	0.330490815	0.944	0.807	3.21E-25	2	Sgk1
Cst7	8.48E-29	0.2532592	0.466	0.277	2.74E-24	2	Cst7
Gem1	7.12E-27	0.294758408	0.496	0.301	2.30E-22	2	Gem
Id2	7.31E-19	0.274839128	0.656	0.491	2.36E-14	2	Id2
Serpine1	2.79E-13	0.353267323	0.271	0.169	9.01E-09	2	Serpine1
Rplp1	3.44E-138	0.295831495	1	0.998	1.11E-133	3	Rplp1
Rps29	1.05E-132	0.296450982	1	0.996	3.40E-128	3	Rps29
Fau	4.29E-126	0.289452737	1	0.995	1.39E-121	3	Fau
Rpl39	1.65E-122	0.309378738	1	0.995	5.32E-118	3	Rpl39
Rps12	2.48E-115	0.288998081	1	0.995	8.01E-111	3	Rps12
Rpl13	7.34E-106	0.274033889	0.999	0.994	2.37E-101	3	Rpl13
Rpl41	2.01E-105	0.290424263	1	0.992	6.49E-101	3	Rpl41
Rpl37a	4.85E-102	0.285302946	1	0.992	1.57E-97	3	Rpl37a
Rps21	1.28E-100	0.281888869	1	0.995	4.12E-96	3	Rps21
Rpl21	6.20E-99	0.276232895	1	0.991	2.00E-94	3	Rpl21
Rpl27a	1.07E-98	0.271123616	1	0.994	3.44E-94	3	Rpl27a
Rpl32	1.53E-98	0.305216234	1	0.988	4.94E-94	3	Rpl32
Rpl23	1.56E-97	0.274300511	1	0.994	5.04E-93	3	Rpl23
Rps15a	2.51E-97	0.269140254	1	0.991	8.12E-93	3	Rps15a
Rps24	6.85E-97	0.25833469	1	0.993	2.21E-92	3	Rps24
Rpl37	2.71E-96	0.293875602	1	0.991	8.76E-92	3	Rpl37
Rps9	3.73E-95	0.2772507	0.999	0.99	1.20E-90	3	Rps9
Rpl13a	5.21E-94	0.285655836	0.999	0.986	1.68E-89	3	Rpl13a
Rps11	8.11E-94	0.274108734	1	0.992	2.62E-89	3	Rps11
Rpl6	3.01E-92	0.27394567	1	0.992	9.71E-88	3	Rpl6
Rps4x	1.10E-89	0.264942905	0.999	0.989	3.55E-85	3	Rps4x
Rpl30	4.19E-88	0.274798056	1	0.991	1.35E-83	3	Rpl30
Rplp0	6.14E-86	0.284024831	0.997	0.983	1.98E-81	3	Rplp0
Rps20	8.48E-85	0.273651552	1	0.99	2.74E-80	3	Rps20
Rps26	7.61E-84	0.316690064	0.996	0.979	2.46E-79	3	Rps26
Rps8	1.04E-83	0.261342696	0.997	0.99	3.34E-79	3	Rps8
Rps28	2.74E-83	0.277422058	1	0.989	8.84E-79	3	Rps28
Rps10	2.35E-82	0.266631597	1	0.986	7.59E-78	3	Rps10
Rps16	9.64E-82	0.2516753	1	0.99	3.11E-77	3	Rps16
Rps27a	1.37E-80	0.257648104	1	0.989	4.43E-76	3	Rps27a
Rpl35a	3.71E-79	0.250651756	1	0.991	1.20E-74	3	Rpl35a
Rpl28	8.17E-79	0.26383769	0.999	0.986	2.64E-74	3	Rpl28
Rpl19	6.70E-78	0.258524932	0.999	0.988	2.16E-73	3	Rpl19
Rpl26	6.99E-78	0.27949274	0.996	0.978	2.26E-73	3	Rpl26
Rplp2	3.09E-77	0.270223841	0.997	0.985	9.99E-73	3	Rplp2
Rpl36	2.94E-76	0.292190218	1	0.968	9.51E-72	3	Rpl36
Rpl38	5.36E-75	0.270353796	1	0.986	1.73E-70	3	Rpl38
Rpl11	6.82E-75	0.252084591	1	0.984	2.20E-70	3	Rpl11
Rps13	8.68E-75	0.257213403	0.999	0.981	2.80E-70	3	Rps13
Rpl12	7.77E-74	0.267549829	1	0.982	2.51E-69	3	Rpl12
Rps7	9.81E-74	0.262549949	0.999	0.982	3.17E-69	3	Rps7
Rpl17	3.15E-71	0.257384181	0.999	0.985	1.02E-66	3	Rpl17
Rpsa	2.12E-68	0.275421331	0.999	0.983	6.86E-64	3	Rpsa
Rpl10	4.09E-68	0.251011025	0.999	0.982	1.32E-63	3	Rpl10
Rps15	6.69E-68	0.252817794	0.997	0.984	2.16E-63	3	Rps15
Rpl7	7.00E-68	0.262233604	0.999	0.975	2.26E-63	3	Rpl7
Rps27	4.48E-67	0.266778454	0.997	0.987	1.45E-62	3	Rps27
Rps19	1.20E-66	0.25035674	0.997	0.978	3.88E-62	3	Rps19
Rpl35	3.63E-66	0.285365523	0.993	0.956	1.17E-61	3	Rpl35
Rpl22	3.94E-63	0.26263584	0.993	0.97	1.27E-58	3	Rpl22
Rps23	2.08E-62	0.257723375	0.997	0.972	6.70E-58	3	Rps23
Rps2	5.93E-60	0.258134057	0.999	0.974	1.91E-55	3	Rps2
Rpl24	1.74E-56	0.2539748	0.995	0.973	5.61E-52	3	Rpl24
Rpl36a	1.79E-53	0.260484211	0.992	0.95	5.78E-49	3	Rpl36a
Tomm7	1.42E-29	0.255330157	0.85	0.693	4.59E-25	3	Tomm7
Malat11	2.38E-113	0.432849636	1	0.998	7.69E-109	4	Malat1
Rhob1	1.82E-79	0.481076908	1	0.98	5.87E-75	4	Rhob
1-Jun	1.68E-72	0.598183197	0.98	0.933	5.42E-68	4	Jun
Mafb	2.72E-48	0.62667552	0.982	0.973	8.79E-44	4	Mafb
Selplg1	1.40E-43	0.328121166	0.994	0.974	4.52E-39	4	Selplg
Hspa1b1	2.12E-43	1.125521603	0.649	0.457	6.84E-39	4	Hspa1b
Btg21	1.03E-41	0.575619509	0.938	0.87	3.32E-37	4	Btg2
Ubc1	1.82E-41	0.484650554	0.956	0.923	5.86E-37	4	Ubc
Hspa1a1	2.48E-41	1.089981635	0.665	0.494	8.01E-37	4	Hspa1a
Jund1	8.45E-40	0.45828411	0.972	0.933	2.73E-35	4	Jund
P2ry121	8.39E-38	0.276514724	0.998	0.983	2.71E-33	4	P2ry12
Ier51	8.52E-35	0.477362397	0.924	0.873	2.75E-30	4	Ier5
Glul1	6.04E-33	0.502755871	0.952	0.944	1.95E-28	4	Glul
Txnip1	8.78E-33	0.582824673	0.906	0.857	2.84E-28	4	Txnip
Lpcat2	5.46E-30	0.268390785	0.988	0.97	1.76E-25	4	Lpcat2
Maf1	2.80E-28	0.38250452	0.946	0.943	9.04E-24	4	Maf
Hsp90aa11	7.74E-26	0.85337592	0.758	0.762	2.50E-21	4	Hsp90aa1
Vsir1	1.74E-24	0.265398293	0.952	0.946	5.61E-20	4	Vsir
Btg1	1.24E-23	0.379386032	0.948	0.954	3.99E-19	4	Btg1
Ifngr11	1.65E-23	0.270735853	0.954	0.949	5.34E-19	4	Ifngr1
Hspa81	6.70E-22	0.323334787	0.968	0.968	2.16E-17	4	Hspa8
P2ry131	4.26E-20	0.335763891	0.776	0.775	1.37E-15	4	P2ry13
Klf61	1.51E-19	0.48190998	0.796	0.757	4.87E-15	4	Klf6
Mbnl1	2.71E-16	0.255120558	0.916	0.943	8.75E-12	4	Mbnl1
Ssh2	1.21E-15	0.27532563	0.838	0.865	3.91E-11	4	Ssh2
Pag1	1.35E-15	0.326495569	0.788	0.796	4.36E-11	4	Pag1
Kctd12	4.66E-15	0.325892268	0.97	0.961	1.50E-10	4	Kctd12
Gpr183	6.33E-15	0.334777428	0.747	0.713	2.04E-10	4	Gpr183
Smad7	2.45E-14	0.485047979	0.784	0.803	7.89E-10	4	Smad7
Sat1	3.37E-14	0.337786809	0.964	0.972	1.09E-09	4	Sat1
St3gal6	8.27E-13	0.25607351	0.768	0.803	2.67E-08	4	St3gal6
Rgs21	4.75E-12	0.385408107	0.868	0.875	1.53E-07	4	Rgs2
Zfp36l2	5.64E-12	0.310689272	0.824	0.836	1.82E-07	4	Zfp36l2
Mylip1	7.13E-12	0.310967528	0.79	0.808	2.30E-07	4	Mylip
Runx1	5.68E-11	0.352939169	0.774	0.804	1.83E-06	4	Runx1
Sox41	1.73E-10	0.732353555	0.607	0.596	5.58E-06	4	Sox4
Klf21	3.63E-10	0.259326537	0.709	0.634	1.17E-05	4	Klf2
Ppp1r10	4.30E-10	0.303688775	0.573	0.563	1.39E-05	4	Ppp1r10
Slc38a2	8.99E-10	0.368061091	0.621	0.633	2.90E-05	4	Slc38a2
Dleu2	1.69E-09	0.252965636	0.768	0.788	5.46E-05	4	Dleu2
Zfand5	4.10E-09	0.279456115	0.745	0.759	0.000132522	4	Zfand5
Dnaja11	5.13E-09	0.604066681	0.623	0.655	0.00016564	4	Dnaja1
Rhoh	9.81E-09	0.311997616	0.719	0.767	0.000316692	4	Rhoh
Tra2b	1.46E-08	0.25407364	0.707	0.744	0.000471504	4	Tra2b
Usp2	2.90E-08	0.338869331	0.573	0.598	0.000936168	4	Usp2
Jmjd1c	4.07E-08	0.258511289	0.762	0.808	0.001312585	4	Jmjd1c
Lyl1	1.16E-06	0.274684551	0.455	0.46	0.037461454	4	Lyl1
Ptafr	2.60E-05	0.266977597	0.473	0.499	0.840728699	4	Ptafr
Cysltr1	3.59E-05	0.261130958	0.477	0.493	1	4	Cysltr1
Gm47664	4.81E-05	0.262751771	0.443	0.456	1	4	Gm47664
Gm15503	6.71E-05	0.309006871	0.429	0.428	1	4	Gm15503
Cebpa	9.12E-05	0.336894255	0.611	0.683	1	4	Cebpa
Dapp1	0.000222356	0.280960599	0.485	0.525	1	4	Dapp1
Hsp90ab1	0.000509805	0.27403456	0.952	0.958	1	4	Hsp90ab1
Maml3	0.000538993	0.256961642	0.393	0.403	1	4	Maml3
Acox3	0.000632805	0.342815391	0.471	0.505	1	4	Acox3
Gadd45g1	0.000633253	0.641585018	0.331	0.3	1	4	Gadd45g
Lpar6	0.001932012	0.279327435	0.433	0.453	1	4	Lpar6
Hmox1	0.003876382	0.403944319	0.509	0.551	1	4	Hmox1
Mid1ip1	0.0093746	0.285052912	0.487	0.553	1	4	Mid1ip1
Anxa2	1.39E-177	0.605387959	0.45	0.051	4.47E-173	5	Anxa2
Lpl	3.97E-151	1.120471334	0.728	0.189	1.28E-146	5	Lpl
Fxyd5	2.19E-146	0.798520558	0.789	0.239	7.08E-142	5	Fxyd5
Lilrb4a	1.38E-140	0.764010531	0.514	0.091	4.46E-136	5	Lilrb4a
Igf1	6.35E-136	0.602565491	0.38	0.049	2.05E-131	5	Igf1
Lgals1	3.95E-128	1.056698611	0.635	0.165	1.27E-123	5	Lgals1
Gapdh	2.16E-122	0.788683658	0.99	0.935	6.97E-118	5	Gapdh
Ctsb1	4.40E-118	0.661704934	1	0.996	1.42E-113	5	Ctsb
Vim	8.70E-117	0.950331015	0.486	0.098	2.81E-112	5	Vim
Cyp4f18	3.71E-116	0.286607291	0.306	0.035	1.20E-111	5	Cyp4f18
Ftl1	8.14E-115	0.814368191	1	0.998	2.63E-110	5	Ftl1
Slc2a6	3.09E-114	0.302586207	0.334	0.043	9.97E-110	5	Slc2a6
Apoc2	9.97E-114	0.66341333	0.393	0.064	3.22E-109	5	Apoc2
Tmsb4x	2.79E-106	0.428515528	1	1	8.99E-102	5	Tmsb4x
Prdx1	1.12E-103	0.885988443	0.99	0.856	3.62E-99	5	Prdx1
Cd72	2.60E-103	0.450541758	0.416	0.077	8.40E-99	5	Cd72
Gm1673	7.97E-97	0.414973855	0.46	0.097	2.57E-92	5	Gm1673
Dab2	8.18E-93	0.605714918	0.553	0.149	2.64E-88	5	Dab2
Pkm	1.84E-92	0.848929377	0.951	0.713	5.93E-88	5	Pkm
Cd63	3.57E-92	0.668094991	0.992	0.933	1.15E-87	5	Cd63
Serf2	3.28E-89	0.465935518	0.995	0.962	1.06E-84	5	Serf2
Lgals3	6.20E-88	1.25530897	0.424	0.098	2.00E-83	5	Lgals3
Plin2	5.08E-86	1.037997072	0.781	0.342	1.64E-81	5	Plin2
Ctsz	3.04E-85	0.495004344	0.985	0.989	9.81E-81	5	Ctsz
Rpl411	3.05E-85	0.380977382	1	0.993	9.86E-81	5	Rpl41
Emp3	5.86E-85	0.730669571	0.771	0.34	1.89E-80	5	Emp3
Rps22	1.81E-84	0.459582644	0.985	0.977	5.86E-80	5	Rps2
Ifitm2	3.21E-84	0.464809345	0.527	0.144	1.04E-79	5	Ifitm2
Capg	1.05E-81	0.589055487	0.656	0.227	3.40E-77	5	Capg
Anxa5	1.87E-81	0.651187965	0.743	0.311	6.03E-77	5	Anxa5
Ctsd1	6.09E-79	0.460731534	1	1	1.97E-74	5	Ctsd
Apoe	5.59E-76	1.415092581	0.995	0.939	1.80E-71	5	Apoe
Msr1	2.39E-75	0.375763076	0.275	0.045	7.72E-71	5	Msr1
Cpd	2.71E-75	0.463055656	0.707	0.263	8.75E-71	5	Cpd
Pgam1	5.20E-73	0.731234847	0.931	0.583	1.68E-68	5	Pgam1
Gng5	9.25E-73	0.48541267	0.985	0.916	2.99E-68	5	Gng5
Cstb	3.00E-72	0.709934731	0.897	0.512	9.68E-68	5	Cstb
Mif	7.08E-72	0.750197139	0.905	0.558	2.29E-67	5	Mif
Nme2	1.48E-69	0.49801463	0.961	0.834	4.77E-65	5	Nme2
Cd52	4.35E-69	0.533292504	0.969	0.897	1.41E-64	5	Cd52
Cfl1	1.64E-68	0.421552821	0.987	0.942	5.29E-64	5	Cfl1
Tspo	2.32E-66	0.590360259	0.905	0.589	7.49E-62	5	Tspo
Pgk1	7.23E-66	0.648697477	0.779	0.368	2.34E-61	5	Pgk1
Aldh2	2.76E-65	0.464814823	0.728	0.304	8.90E-61	5	Aldh2
Calr	3.58E-65	0.514998292	0.982	0.944	1.16E-60	5	Calr
Nceh1	1.17E-64	0.277525413	0.388	0.096	3.76E-60	5	Nceh1
Sh3bgrl3	2.50E-64	0.410974746	0.995	0.923	8.06E-60	5	Sh3bgrl3
Iqgap1	4.44E-64	0.395201041	0.342	0.08	1.43E-59	5	Iqgap1
Chst1	1.48E-63	0.297169186	0.473	0.136	4.79E-59	5	Chst1
Ifi30	2.63E-61	0.627694757	0.943	0.792	8.50E-57	5	Ifi30
AI506816	4.04E-59	0.353152803	0.65	0.245	1.30E-54	5	AI506816
Aldoa	7.51E-59	0.664160875	0.931	0.679	2.42E-54	5	Aldoa
Fth1	7.60E-59	0.560612012	1	0.999	2.45E-54	5	Fth1
Sh3bgrl	1.99E-58	0.311774408	0.506	0.163	6.42E-54	5	Sh3bgrl
Myl6	4.28E-58	0.471292463	0.979	0.888	1.38E-53	5	Myl6
Rpsa1	4.59E-58	0.342879539	1	0.984	1.48E-53	5	Rpsa
Akr1a1	6.34E-58	0.451976491	0.951	0.796	2.05E-53	5	Akr1a1
Syngr1	7.59E-55	0.4414838	0.977	0.918	2.45E-50	5	Syngr1
Grn1	1.50E-53	0.347472464	0.992	0.978	4.83E-49	5	Grn
Gusb	2.33E-53	0.495087343	0.923	0.716	7.54E-49	5	Gusb
Fabp5	3.03E-53	1.296155867	0.494	0.184	9.80E-49	5	Fabp5
Lrpap1	1.65E-52	0.471732785	0.882	0.547	5.33E-48	5	Lrpap1
Eno1	2.51E-52	0.546628594	0.895	0.577	8.10E-48	5	Eno1
Tmem256	3.10E-51	0.451291154	0.879	0.561	1.00E-46	5	Tmem256
Txn1	1.71E-50	0.498263004	0.784	0.398	5.51E-46	5	Txn1
Ppia	6.60E-50	0.361885259	0.99	0.979	2.13E-45	5	Ppia
Sem1	7.31E-50	0.462155408	0.972	0.77	2.36E-45	5	Sem1
Ldha	8.19E-50	0.599775614	0.83	0.518	2.65E-45	5	Ldha
Rap2b	3.14E-49	0.290981832	0.447	0.144	1.01E-44	5	Rap2b
Gpx1	3.83E-49	0.444709611	0.964	0.799	1.24E-44	5	Gpx1
Cotl1	5.85E-49	0.400724605	0.974	0.91	1.89E-44	5	Cotl1
Aprt	3.64E-48	0.459110698	0.735	0.356	1.17E-43	5	Aprt
Ms4a6c	4.25E-48	0.566371199	0.689	0.342	1.37E-43	5	Ms4a6c
Ucp2	1.95E-47	0.445066399	0.967	0.87	6.29E-43	5	Ucp2
Nme1	2.39E-47	0.431204097	0.738	0.375	7.72E-43	5	Nme1
Gnas1	3.36E-47	0.418546807	0.951	0.884	1.08E-42	5	Gnas
Sec61b	8.23E-46	0.401085415	0.925	0.759	2.66E-41	5	Sec61b
Actb	2.47E-45	0.373555037	1	0.999	7.98E-41	5	Actb
Ctsl1	5.33E-44	0.359424337	0.987	0.99	1.72E-39	5	Ctsl
Lyz2	8.59E-44	0.893543719	0.987	0.894	2.77E-39	5	Lyz2
Psat1	1.01E-43	0.340448172	0.648	0.296	3.27E-39	5	Psat1
Atp6v0c	2.99E-43	0.322721652	0.979	0.964	9.64E-39	5	Atp6v0c
Rpl321	3.26E-43	0.263856471	0.997	0.989	1.05E-38	5	Rpl32
Ybx1	3.96E-43	0.388773949	0.959	0.858	1.28E-38	5	Ybx1
Tpi1	2.82E-42	0.555740004	0.792	0.461	9.10E-38	5	Tpi1
Elob	1.25E-41	0.400488055	0.946	0.757	4.03E-37	5	Elob
Cox5a	2.10E-40	0.397475923	0.915	0.656	6.77E-36	5	Cox5a
Rpl191	2.78E-40	0.250382868	1	0.989	8.97E-36	5	Rpl19
Prelid1	2.96E-40	0.376973205	0.776	0.415	9.57E-36	5	Prelid1
Serpinb6a	5.95E-40	0.319734118	0.298	0.087	1.92E-35	5	Serpinb6a
Rpl10a	5.96E-40	0.274672447	0.99	0.978	1.93E-35	5	Rpl10a
Rps191	6.23E-40	0.27521351	0.99	0.98	2.01E-35	5	Rps19
Crip1	2.91E-39	0.260521604	0.393	0.133	9.38E-35	5	Crip1
Sdf2l1	7.50E-39	0.454360414	0.892	0.673	2.42E-34	5	Sdf2l1
Atp5k	9.05E-39	0.390877565	0.887	0.628	2.92E-34	5	Atp5k
Ifi27l2a1	1.27E-38	0.629847579	0.841	0.6	4.09E-34	5	Ifi27l2a
Fundc2	2.37E-38	0.33442076	0.684	0.335	7.65E-34	5	Fundc2
Tomm6	3.00E-38	0.37366725	0.913	0.66	9.67E-34	5	Tomm6
Tpd52	1.55E-37	0.394653704	0.889	0.642	5.00E-33	5	Tpd52
Atox1	2.36E-37	0.327741429	0.961	0.856	7.61E-33	5	Atox1
Gadd45b	3.11E-37	0.436412451	0.517	0.225	1.00E-32	5	Gadd45b
Pfn1	9.94E-37	0.298116701	0.985	0.967	3.21E-32	5	Pfn1
Cox6b1	1.43E-36	0.342902622	0.938	0.785	4.62E-32	5	Cox6b1
Cox4i1	3.20E-36	0.292285591	0.987	0.93	1.03E-31	5	Cox4i1
Hsp90b1	4.25E-36	0.395561954	0.972	0.948	1.37E-31	5	Hsp90b1
Mt1	8.62E-36	0.61593415	0.951	0.752	2.78E-31	5	Mt1
Cxcl2	7.74E-35	0.549419736	0.265	0.078	2.50E-30	5	Cxcl2
Cd68	1.27E-34	0.338003538	0.974	0.931	4.08E-30	5	Cd68
Atp5j2	1.33E-34	0.327605777	0.923	0.756	4.29E-30	5	Atp5j2
Uqcr10	1.35E-34	0.343853196	0.874	0.609	4.35E-30	5	Uqcr10
Atp5mpl	1.38E-34	0.326918202	0.928	0.735	4.44E-30	5	Atp5mpl
Mpp1	1.50E-34	0.271404003	0.442	0.177	4.85E-30	5	Mpp1
Selenow	1.89E-34	0.368464156	0.722	0.396	6.12E-30	5	Selenow
Glmp	2.29E-34	0.335025709	0.869	0.609	7.40E-30	5	Glmp
Calm3	2.84E-34	0.33674948	0.83	0.508	9.16E-30	5	Calm3
Cd9	2.24E-33	0.349610035	0.987	0.981	7.25E-29	5	Cd9
Gyg	3.48E-33	0.271222066	0.476	0.198	1.12E-28	5	Gyg
Rab32	7.21E-33	0.257369822	0.568	0.266	2.33E-28	5	Rab32
Ppib	7.84E-33	0.289877793	0.969	0.903	2.53E-28	5	Ppib
Gabarap	9.18E-33	0.30413769	0.967	0.925	2.96E-28	5	Gabarap
Akr1b3	1.02E-32	0.333123132	0.805	0.518	3.31E-28	5	Akr1b3
Calm1	2.90E-32	0.368052341	0.964	0.843	9.37E-28	5	Calm1
Cxcl16	3.66E-32	0.389102959	0.738	0.416	1.18E-27	5	Cxcl16
Ero1l	3.97E-32	0.257476209	0.252	0.074	1.28E-27	5	Ero1l
Atp5e	7.86E-32	0.297318463	0.954	0.849	2.54E-27	5	Atp5e
Cox6c	1.02E-31	0.317847458	0.956	0.821	3.28E-27	5	Cox6c
Snx3	1.39E-31	0.339923115	0.864	0.573	4.48E-27	5	Snx3
Ndufa4	1.47E-31	0.327619674	0.941	0.828	4.74E-27	5	Ndufa4
Cyba	3.37E-31	0.258525258	0.992	0.969	1.09E-26	5	Cyba
Tlr2	5.08E-31	0.389117367	0.704	0.415	1.64E-26	5	Tlr2
Arpc1b	5.98E-31	0.304832088	0.941	0.833	1.93E-26	5	Arpc1b
Atp5g1	7.68E-31	0.324336966	0.889	0.574	2.48E-26	5	Atp5g1
Prdx4	9.98E-31	0.251079045	0.715	0.367	3.22E-26	5	Prdx4
Rpl22l1	1.11E-30	0.317702605	0.92	0.77	3.59E-26	5	Rpl22l1
Ctla2b	1.23E-30	0.333628751	0.548	0.274	3.96E-26	5	Ctla2b
Uqcr11	3.28E-30	0.32468445	0.907	0.696	1.06E-25	5	Uqcr11
Tmsb10	6.19E-30	0.439038085	0.83	0.568	2.00E-25	5	Tmsb10
Pdia6	3.57E-29	0.394706222	0.931	0.788	1.15E-24	5	Pdia6
Msrb1	3.58E-29	0.354180191	0.447	0.19	1.16E-24	5	Msrb1
Atp5l	3.64E-29	0.290126044	0.951	0.831	1.18E-24	5	Atp5l
Wfdc17	4.74E-29	0.614518703	0.352	0.136	1.53E-24	5	Wfdc17
Spp1	1.80E-28	2.392723186	0.72	0.462	5.81E-24	5	Spp1
Lamtor2	2.26E-28	0.302634675	0.823	0.545	7.29E-24	5	Lamtor2
Actg1	5.87E-28	0.250935508	0.992	0.974	1.90E-23	5	Actg1
Cox8a	6.42E-28	0.259901124	0.974	0.913	2.07E-23	5	Cox8a
Uqcrq	9.47E-28	0.299009386	0.874	0.645	3.06E-23	5	Uqcrq
Selenoh	9.85E-28	0.255746308	0.586	0.291	3.18E-23	5	Selenoh
Uqcrb	1.12E-27	0.30938052	0.9	0.636	3.61E-23	5	Uqcrb
Gng12	1.39E-27	0.262367188	0.627	0.321	4.50E-23	5	Gng12
Cops9	5.06E-27	0.302178951	0.918	0.731	1.63E-22	5	Cops9
Tmem160	5.69E-27	0.258892604	0.758	0.441	1.84E-22	5	Tmem160
Gm10076	1.67E-26	0.295229697	0.915	0.711	5.40E-22	5	Gm10076
Vps29	1.82E-26	0.290710331	0.72	0.427	5.89E-22	5	Vps29
Ndufc1	3.55E-26	0.282431629	0.794	0.486	1.15E-21	5	Ndufc1
Pdia3	5.57E-26	0.299618687	0.949	0.891	1.80E-21	5	Pdia3
Lipa	6.02E-26	0.33437075	0.738	0.456	1.94E-21	5	Lipa
Ndufa12	9.32E-26	0.276258575	0.72	0.42	3.01E-21	5	Ndufa12
Arhgdib	1.09E-25	0.290866904	0.938	0.815	3.53E-21	5	Arhgdib
Ndufb8	1.75E-25	0.275381127	0.861	0.586	5.65E-21	5	Ndufb8
Timm13	2.51E-25	0.294401141	0.748	0.443	8.10E-21	5	Timm13
Ubl5	2.61E-25	0.293793395	0.92	0.76	8.42E-21	5	Ubl5
Arpc3	3.70E-25	0.279803277	0.961	0.873	1.19E-20	5	Arpc3
Npm1	4.68E-25	0.283943778	0.954	0.848	1.51E-20	5	Npm1
Smdt1	1.78E-24	0.292523514	0.874	0.635	5.74E-20	5	Smdt1
Cst71	3.26E-24	0.316061709	0.555	0.287	1.05E-19	5	Cst7
Ube2l3	3.49E-24	0.300598198	0.843	0.574	1.13E-19	5	Ube2l3
Swi5	3.81E-24	0.269438664	0.838	0.553	1.23E-19	5	Swi5
Tagln2	4.08E-24	0.358146654	0.699	0.414	1.32E-19	5	Tagln2
Bag1	5.06E-24	0.284794955	0.877	0.621	1.63E-19	5	Bag1
Pgd	6.29E-24	0.25943127	0.733	0.406	2.03E-19	5	Pgd
Ndufa2	7.12E-24	0.281531382	0.92	0.737	2.30E-19	5	Ndufa2
Eif5a	9.35E-24	0.345309822	0.866	0.664	3.02E-19	5	Eif5a
Cox7b	9.44E-24	0.313782772	0.866	0.651	3.05E-19	5	Cox7b
Gpi1	1.41E-23	0.344256914	0.828	0.576	4.56E-19	5	Gpi1
Rps27l	2.83E-23	0.286561649	0.871	0.632	9.14E-19	5	Rps27l
Bsg	4.18E-23	0.28276819	0.969	0.913	1.35E-18	5	Bsg
Hif1a	5.21E-23	0.292639906	0.83	0.57	1.68E-18	5	Hif1a
Fam162a	1.22E-22	0.259487427	0.424	0.193	3.95E-18	5	Fam162a
Arpc5	1.25E-22	0.276921586	0.913	0.744	4.04E-18	5	Arpc5
Ndufa13	1.33E-22	0.25825683	0.91	0.76	4.29E-18	5	Ndufa13
Ndufv3	1.53E-22	0.270786905	0.815	0.545	4.95E-18	5	Ndufv3
Atp5g3	1.88E-22	0.30456707	0.697	0.413	6.06E-18	5	Atp5g3
Dbi	3.23E-22	0.298741933	0.859	0.618	1.04E-17	5	Dbi
Ndufa1	3.44E-22	0.288117547	0.758	0.485	1.11E-17	5	Ndufa1
Atp5o	3.92E-22	0.257765979	0.781	0.515	1.26E-17	5	Atp5o
Hint1	4.22E-22	0.268098878	0.941	0.739	1.36E-17	5	Hint1
Atp5h	4.59E-22	0.252690474	0.923	0.774	1.48E-17	5	Atp5h
Eef1g	4.60E-22	0.257647714	0.851	0.605	1.49E-17	5	Eef1g
Atp5j	4.95E-22	0.273679043	0.913	0.72	1.60E-17	5	Atp5j
Ndufb7	1.21E-21	0.269165072	0.82	0.564	3.89E-17	5	Ndufb7
Ifitm3	1.33E-21	0.308335476	0.707	0.42	4.30E-17	5	Ifitm3
Prdx6	1.61E-21	0.279552714	0.553	0.277	5.18E-17	5	Prdx6
Ddost	3.55E-21	0.273674299	0.892	0.698	1.15E-16	5	Ddost
Stmn1	3.91E-21	0.261230695	0.74	0.486	1.26E-16	5	Stmn1
Ran	4.05E-21	0.321234999	0.895	0.64	1.31E-16	5	Ran
Fkbp2	5.04E-21	0.289036958	0.848	0.613	1.63E-16	5	Fkbp2
Ctsc	1.66E-20	0.261583513	0.951	0.906	5.36E-16	5	Ctsc
H2afz	2.50E-20	0.288589184	0.964	0.877	8.06E-16	5	H2afz
Cox5b	2.62E-20	0.252098832	0.884	0.679	8.46E-16	5	Cox5b
Bcl2a1b	2.64E-20	0.342005819	0.943	0.777	8.52E-16	5	Bcl2a1b
Chchd2	3.84E-20	0.26384428	0.949	0.865	1.24E-15	5	Chchd2
Soat1	4.14E-20	0.267499217	0.699	0.424	1.34E-15	5	Soat1
Eif4a1	4.63E-20	0.269694927	0.956	0.858	1.49E-15	5	Eif4a1
Srp14	7.99E-20	0.254205972	0.895	0.68	2.58E-15	5	Srp14
Gas6	1.62E-19	0.335330633	0.704	0.477	5.22E-15	5	Gas6
Cox6a1	2.14E-19	0.254554302	0.846	0.612	6.90E-15	5	Cox6a1
C5ar1	2.41E-19	0.262961768	0.704	0.431	7.78E-15	5	C5ar1
P4hb	3.76E-19	0.250477136	0.82	0.536	1.21E-14	5	P4hb
Micos10	6.69E-19	0.256651706	0.853	0.622	2.16E-14	5	Micos10
Creg1	7.96E-19	0.256068285	0.972	0.899	2.57E-14	5	Creg1
Bax	1.26E-18	0.268791303	0.828	0.596	4.05E-14	5	Bax
Psmb6	2.86E-17	0.273153304	0.815	0.584	9.24E-13	5	Psmb6
Ms4a6d	8.84E-17	0.310657472	0.694	0.452	2.85E-12	5	Ms4a6d
Cebpb	3.82E-16	0.322111192	0.9	0.786	1.23E-11	5	Cebpb
Bnip3	4.01E-16	0.29732356	0.411	0.215	1.29E-11	5	Bnip3
Hspa5	7.42E-16	0.317474054	0.956	0.918	2.40E-11	5	Hspa5
Hmox11	2.35E-15	1.044360405	0.763	0.532	7.60E-11	5	Hmox1
Ccrl21	4.56E-15	0.406725086	0.604	0.414	1.47E-10	5	Ccrl2
Gclm	1.32E-12	0.259459657	0.411	0.228	4.26E-08	5	Gclm
Manf	1.66E-12	0.267072702	0.895	0.75	5.37E-08	5	Manf
Cxcl10	2.13E-09	0.310910512	0.278	0.16	6.87E-05	5	Cxcl10
Kdm6b	1.28E-188	1.119639156	0.841	0.231	4.12E-184	6	Kdm6b
Nfkbiz	1.79E-180	1.29264222	0.938	0.364	5.77E-176	6	Nfkbiz
Cd83	6.31E-169	1.313852701	0.99	0.611	2.04E-164	6	Cd83
Ifrd1	2.18E-162	1.157392946	0.882	0.307	7.03E-158	6	Ifrd1
Ier21	6.76E-149	1.204911677	0.933	0.39	2.18E-144	6	Ier2
Egr11	9.99E-142	1.283437456	0.987	0.578	3.23E-137	6	Egr1
Tnf	4.92E-139	1.391244711	0.699	0.19	1.59E-134	6	Tnf
Pim1	4.30E-137	0.921382626	0.63	0.15	1.39E-132	6	Pim1
Marcksl1	1.70E-136	1.005422039	0.694	0.198	5.48E-132	6	Marcksl1
Junb1	6.18E-136	1.003384034	1	0.865	1.99E-131	6	Junb
Csrnp1	9.22E-129	0.591763518	0.614	0.144	2.98E-124	6	Csrnp1
Fos1	4.36E-126	1.332283976	0.982	0.601	1.41E-121	6	Fos
Il1a	5.09E-122	1.365249634	0.897	0.453	1.64E-117	6	Il1a
H3f3b1	7.09E-119	0.805085656	1	0.985	2.29E-114	6	H3f3b
Nfkbia1	8.32E-118	1.053457678	0.99	0.756	2.69E-113	6	Nfkbia
Fosb	3.43E-116	0.797715095	0.614	0.157	1.11E-111	6	Fosb
Mcl11	8.27E-114	0.877645563	0.995	0.816	2.67E-109	6	Mcl1
Tnfaip3	3.16E-113	0.886123425	0.81	0.325	1.02E-108	6	Tnfaip3
Tgif1	1.37E-111	0.766895649	0.828	0.346	4.42E-107	6	Tgif1
Plekho2	3.84E-110	0.575065508	0.645	0.182	1.24E-105	6	Plekho2
Dusp2	8.74E-106	0.774266216	0.463	0.095	2.82E-101	6	Dusp2
Maff	6.68E-105	0.295585985	0.28	0.033	2.16E-100	6	Maff
Atf31	3.94E-103	1.030461626	0.977	0.636	1.27E-98	6	Atf3
Gadd45b1	1.03E-100	1.058972725	0.65	0.215	3.34E-96	6	Gadd45b
Il1b	9.41E-100	1.648567143	0.427	0.091	3.04E-95	6	Il1b
Dusp11	9.27E-97	0.892812846	0.959	0.512	2.99E-92	6	Dusp1
Rel	2.39E-96	0.736836408	0.895	0.453	7.72E-92	6	Rel
Nfkbid	9.75E-95	0.525052157	0.591	0.167	3.15E-90	6	Nfkbid
Casp4	2.29E-93	0.523703796	0.632	0.194	7.40E-89	6	Casp4
Cebpb1	1.14E-89	0.861762579	0.979	0.78	3.68E-85	6	Cebpb
Dusp8	1.69E-87	0.371797828	0.38	0.076	5.47E-83	6	Dusp8
Nr4a1	4.90E-87	0.777212321	0.625	0.21	1.58E-82	6	Nr4a1
Nlrp3	5.42E-87	0.817231012	0.72	0.296	1.75E-82	6	Nlrp3
Rab20	9.09E-87	0.560297256	0.599	0.194	2.94E-82	6	Rab20
Ccl32	1.96E-81	1.046371514	0.961	0.681	6.34E-77	6	Ccl3
Ppp1r15a1	6.48E-81	0.715780836	0.938	0.559	2.09E-76	6	Ppp1r15a
Ccl42	1.60E-80	1.088951217	0.959	0.722	5.17E-76	6	Ccl4
Actg11	5.80E-76	0.550345976	1	0.974	1.87E-71	6	Actg1
Zfp361	1.35E-75	0.740439352	0.987	0.81	4.37E-71	6	Zfp36
Jund2	1.46E-73	0.659509882	1	0.932	4.73E-69	6	Jund
Rabgef1	1.74E-72	0.297675664	0.326	0.066	5.62E-68	6	Rabgef1
Bcl2a1d	1.25E-71	0.435582303	0.324	0.068	4.03E-67	6	Bcl2a1d
Bcl2a1b1	1.41E-71	0.877680623	0.954	0.776	4.56E-67	6	Bcl2a1b
Icam1	3.77E-70	0.67464511	0.882	0.509	1.22E-65	6	Icam1
Ccnl1	2.89E-69	0.606511046	0.933	0.626	9.34E-65	6	Ccnl1
Birc3	5.67E-69	0.425089424	0.527	0.169	1.83E-64	6	Birc3
Pde4b	3.33E-68	0.402571207	0.476	0.141	1.07E-63	6	Pde4b
Cdkn1a	7.39E-67	0.699288772	0.573	0.208	2.39E-62	6	Cdkn1a
Zc3h12a	8.77E-67	0.4309173	0.468	0.139	2.83E-62	6	Zc3h12a
Rnf19b	2.23E-66	0.534120803	0.676	0.284	7.21E-62	6	Rnf19b
Neat11	5.14E-65	0.714116262	0.82	0.392	1.66E-60	6	Neat1
Ubc2	1.74E-63	0.58787374	0.997	0.921	5.63E-59	6	Ubc
Id21	3.34E-63	0.747680658	0.853	0.491	1.08E-58	6	Id2
Dennd4a	1.02E-62	0.594248551	0.931	0.694	3.28E-58	6	Dennd4a
Trib1	1.28E-62	0.524552241	0.63	0.245	4.13E-58	6	Trib1
Ier31	1.29E-62	0.727331098	0.851	0.461	4.18E-58	6	Ier3
Map3k8	1.96E-62	0.432905465	0.576	0.206	6.32E-58	6	Map3k8
Sqstm1	3.35E-61	0.672265204	0.794	0.424	1.08E-56	6	Sqstm1
Klf41	1.50E-59	0.626609384	0.563	0.209	4.85E-55	6	Klf4
Ccrl22	4.32E-59	0.726024291	0.792	0.401	1.40E-54	6	Ccrl2
Ndel1	1.47E-57	0.443866232	0.674	0.29	4.74E-53	6	Ndel1
Per1	1.59E-57	0.327471347	0.442	0.135	5.12E-53	6	Per1
Arl5c	5.06E-57	0.634752204	0.568	0.229	1.63E-52	6	Arl5c
Atf4	7.80E-56	0.526958014	0.766	0.394	2.52E-51	6	Atf4
Socs31	1.68E-55	0.600221067	0.895	0.515	5.43E-51	6	Socs3
Rasgef1b	1.09E-54	0.362171963	0.491	0.169	3.51E-50	6	Rasgef1b
Tiparp	1.85E-54	0.334068242	0.45	0.145	5.98E-50	6	Tiparp
Brd2	7.24E-53	0.5261974	0.83	0.482	2.34E-48	6	Brd2
Plaur	5.88E-52	0.309712551	0.314	0.08	1.90E-47	6	Plaur
Rrad	9.96E-52	0.524150855	0.416	0.135	3.21E-47	6	Rrad
Plk3	1.32E-51	0.423697488	0.463	0.162	4.26E-47	6	Plk3
Bcl6	1.42E-51	0.324971601	0.383	0.114	4.59E-47	6	Bcl6
Cxcl101	3.06E-51	0.967753979	0.44	0.149	9.87E-47	6	Cxcl10
Sertad1	7.94E-51	0.259248577	0.293	0.071	2.56E-46	6	Sertad1
Snhg1	8.32E-51	0.450640492	0.596	0.251	2.69E-46	6	Snhg1
Creb5	7.15E-50	0.308754381	0.257	0.057	2.31E-45	6	Creb5
Bbc3	1.28E-49	0.38389883	0.473	0.17	4.14E-45	6	Bbc3
Sde2	2.56E-49	0.336526946	0.483	0.174	8.27E-45	6	Sde2
Ddx5	1.09E-48	0.37928374	1	0.986	3.52E-44	6	Ddx5
Tlr21	5.48E-48	0.535176606	0.753	0.412	1.77E-43	6	Tlr2
Nab2	6.03E-48	0.278026581	0.398	0.127	1.95E-43	6	Nab2
Sdc4	5.97E-47	0.766037494	0.488	0.198	1.93E-42	6	Sdc4
Nfe2l2	1.57E-46	0.518067517	0.936	0.711	5.06E-42	6	Nfe2l2
Herpud1	2.19E-46	0.54686518	0.877	0.626	7.07E-42	6	Herpud1
Tsc22d31	3.02E-46	0.500687029	0.728	0.383	9.75E-42	6	Tsc22d3
Osm	5.76E-46	0.465389117	0.555	0.235	1.86E-41	6	Osm
Nfkbib	6.74E-46	0.322138342	0.468	0.176	2.18E-41	6	Nfkbib
Btg11	7.04E-46	0.404960881	1	0.95	2.27E-41	6	Btg1
Ier52	7.58E-46	0.460688102	0.99	0.87	2.45E-41	6	Ier5
Mapkapk2	2.41E-45	0.443871959	0.614	0.289	7.77E-41	6	Mapkapk2
Hist1h1c	3.60E-45	0.542704162	0.666	0.341	1.16E-40	6	Hist1h1c
Mknk2	4.49E-45	0.378406495	0.506	0.203	1.45E-40	6	Mknk2
Skil	4.55E-45	0.415305832	0.956	0.768	1.47E-40	6	Skil
Pim3	4.99E-45	0.267091063	0.301	0.082	1.61E-40	6	Pim3
Tob2	2.58E-44	0.442411293	0.64	0.307	8.34E-40	6	Tob2
Cited21	8.36E-44	0.416610551	0.689	0.349	2.70E-39	6	Cited2
Ints6	8.65E-44	0.419722727	0.375	0.127	2.79E-39	6	Ints6
Stat3	1.25E-43	0.404277091	0.692	0.36	4.04E-39	6	Stat3
Plek	7.63E-43	0.410404845	0.987	0.829	2.46E-38	6	Plek
Slc15a3	1.42E-42	0.378191584	0.91	0.589	4.59E-38	6	Slc15a3
Txnrd1	1.45E-42	0.337320695	0.378	0.129	4.69E-38	6	Txnrd1
Atp6v0c1	1.72E-42	0.370698395	0.997	0.963	5.54E-38	6	Atp6v0c
Nfkb2	4.17E-42	0.271126066	0.337	0.105	1.34E-37	6	Nfkb2
Clic4	5.57E-42	0.288998573	0.27	0.073	1.80E-37	6	Clic4
Zfand51	1.10E-41	0.47175847	0.946	0.744	3.54E-37	6	Zfand5
Klf22	3.04E-40	0.942500055	0.833	0.626	9.80E-36	6	Klf2
Ell2	3.98E-40	0.270645948	0.27	0.075	1.29E-35	6	Ell2
Midn	7.46E-40	0.320299294	0.514	0.217	2.41E-35	6	Midn
Irf2bpl	1.25E-39	0.388526901	0.815	0.502	4.05E-35	6	Irf2bpl
Mob3c	1.68E-38	0.318823041	0.607	0.284	5.44E-34	6	Mob3c
Neurl31	2.80E-38	0.386565676	0.799	0.454	9.02E-34	6	Neurl3
Etv3	5.01E-38	0.388720702	0.586	0.275	1.62E-33	6	Etv3
Pmaip1	6.39E-38	0.316560878	0.455	0.181	2.06E-33	6	Pmaip1
Eif1	7.06E-38	0.303935392	0.995	0.962	2.28E-33	6	Eif1
Gem2	3.35E-37	0.383792888	0.632	0.309	1.08E-32	6	Gem
Hist1h1e	2.61E-36	0.331232616	0.465	0.197	8.41E-32	6	Hist1h1e
Klf62	3.69E-36	0.613601461	0.949	0.747	1.19E-31	6	Klf6
Eif5	4.51E-36	0.414822901	0.913	0.693	1.46E-31	6	Eif5
Vmp1	5.49E-36	0.341978677	0.82	0.497	1.77E-31	6	Vmp1
C5ar11	7.92E-36	0.481700806	0.728	0.429	2.56E-31	6	C5ar1
Gnl3	8.08E-36	0.306329093	0.555	0.258	2.61E-31	6	Gnl3
2-Jun	3.93E-35	0.52805609	0.997	0.933	1.27E-30	6	Jun
Erf	1.21E-34	0.25610072	0.416	0.163	3.91E-30	6	Erf
Gpr84	1.21E-34	0.687901957	0.74	0.466	3.92E-30	6	Gpr84
Sowahc	2.14E-34	0.363839925	0.833	0.554	6.92E-30	6	Sowahc
Btg22	2.86E-34	0.399251194	0.995	0.868	9.25E-30	6	Btg2
Tra2b1	4.40E-34	0.406245083	0.951	0.726	1.42E-29	6	Tra2b
Map2k3	1.13E-33	0.313402849	0.434	0.184	3.65E-29	6	Map2k3
Pnrc11	2.22E-33	0.369511928	0.938	0.719	7.16E-29	6	Pnrc1
Chd4	6.07E-32	0.431123258	0.794	0.548	1.96E-27	6	Chd4
Slfn2	6.11E-32	0.386309673	0.452	0.205	1.97E-27	6	Slfn2
Irf1	1.83E-31	0.32144191	0.46	0.206	5.90E-27	6	Irf1
Spag9	1.86E-31	0.368296712	0.761	0.469	5.99E-27	6	Spag9
Ddit3	4.88E-31	0.275580956	0.504	0.229	1.57E-26	6	Ddit3
Snhg12	1.26E-30	0.317088811	0.617	0.326	4.06E-26	6	Snhg12
Hist1h2ac	2.67E-30	0.335332832	0.265	0.086	8.63E-26	6	Hist1h2ac
Il10ra	7.47E-30	0.341387006	0.882	0.602	2.41E-25	6	Il10ra
Hist1h1d	1.13E-29	0.38854059	0.321	0.122	3.64E-25	6	Hist1h1d
Ube2f	1.36E-29	0.26527512	0.638	0.34	4.41E-25	6	Ube2f
Zfp36l11	2.54E-29	0.384870475	0.951	0.81	8.20E-25	6	Zfp36l1
Nfkb1	3.09E-29	0.413873603	0.807	0.547	9.97E-25	6	Nfkb1
Hspa51	6.60E-29	0.386047469	0.992	0.916	2.13E-24	6	Hspa5
Etf1	1.22E-28	0.30925258	0.563	0.299	3.95E-24	6	Etf1
Ptbp1	3.14E-28	0.292450651	0.643	0.348	1.01E-23	6	Ptbp1
Wsb1	1.96E-27	0.366211215	0.882	0.683	6.33E-23	6	Wsb1
Ptma	2.34E-27	0.266981375	1	0.982	7.54E-23	6	Ptma
Sbno2	8.54E-27	0.304161192	0.571	0.308	2.76E-22	6	Sbno2
Stk17b	1.89E-26	0.265239989	0.553	0.285	6.10E-22	6	Stk17b
Gm344551	2.02E-26	0.297142182	0.494	0.242	6.52E-22	6	Gm34455
Rhob2	4.00E-26	0.360973176	0.997	0.98	1.29E-21	6	Rhob
Pabpc1	4.56E-26	0.28661542	0.972	0.824	1.47E-21	6	Pabpc1
Bcl2a1a	1.87E-25	0.449698673	0.452	0.228	6.04E-21	6	Bcl2a1a
Rlim	1.88E-25	0.273378423	0.599	0.33	6.06E-21	6	Rlim
Pdgfb	2.28E-25	0.393490933	0.838	0.614	7.38E-21	6	Pdgfb
Tagln21	1.66E-24	0.335383786	0.684	0.415	5.37E-20	6	Tagln2
Csf1	2.70E-24	0.479466227	0.396	0.189	8.71E-20	6	Csf1
2410006H16Rik	3.23E-24	0.307633793	0.92	0.698	1.04E-19	6	2410006H16Rik
Cxcl161	8.48E-24	0.344880371	0.666	0.421	2.74E-19	6	Cxcl16
Tnfaip2	1.27E-23	0.386041667	0.324	0.14	4.10E-19	6	Tnfaip2
Tbpl1	2.58E-23	0.250112649	0.509	0.267	8.32E-19	6	Tbpl1
Swap70	4.45E-23	0.287397755	0.627	0.37	1.44E-18	6	Swap70
C3ar1	4.45E-23	0.304783345	0.874	0.664	1.44E-18	6	C3ar1
Odc1	5.51E-23	0.327598653	0.357	0.165	1.78E-18	6	Odc1
Hnrnpdl	1.09E-22	0.287110625	0.704	0.448	3.53E-18	6	Hnrnpdl
Chka	1.21E-22	0.260096726	0.455	0.235	3.90E-18	6	Chka
Arf6	1.41E-22	0.279918579	0.56	0.318	4.55E-18	6	Arf6
Lilrb4a1	1.54E-22	0.260794619	0.272	0.108	4.98E-18	6	Lilrb4a
Zfas1	1.54E-22	0.255241171	0.653	0.388	4.99E-18	6	Zfas1
Ppp1r101	1.70E-22	0.278613037	0.812	0.546	5.49E-18	6	Ppp1r10
Ncl	3.43E-22	0.288528993	0.897	0.694	1.11E-17	6	Ncl
1810026B05Rik	4.62E-22	0.252227613	0.573	0.323	1.49E-17	6	1810026B05Rik
Adamts11	1.79E-21	0.491643814	0.465	0.248	5.79E-17	6	Adamts1
Efhd2	3.05E-21	0.250240872	0.982	0.903	9.84E-17	6	Efhd2
Eif4a11	6.25E-21	0.29663729	0.974	0.857	2.02E-16	6	Eif4a1
Dyrk2	8.62E-21	0.257285314	0.627	0.385	2.78E-16	6	Dyrk2
Cd14	3.92E-20	0.544758336	0.846	0.691	1.27E-15	6	Cd14
Wdr26	7.06E-20	0.277739192	0.815	0.576	2.28E-15	6	Wdr26
Clk1	1.42E-19	0.255045992	0.936	0.739	4.60E-15	6	Clk1
Eif3a	4.45E-19	0.257447185	0.853	0.605	1.44E-14	6	Eif3a
Gls	4.66E-19	0.25612029	0.65	0.415	1.51E-14	6	Gls
Dnajb11	6.40E-19	0.253015949	0.455	0.247	2.07E-14	6	Dnajb1
Gdf15	1.23E-18	0.563748938	0.275	0.122	3.97E-14	6	Gdf15
Zbtb7a	1.48E-18	0.251216342	0.712	0.469	4.78E-14	6	Zbtb7a
Bach1	5.84E-18	0.265308784	0.787	0.554	1.89E-13	6	Bach1
Arf4	3.91E-17	0.261932491	0.913	0.689	1.26E-12	6	Arf4
Srgn	4.38E-17	0.311261522	0.887	0.705	1.41E-12	6	Srgn
Cd74	9.93E-15	0.255155427	0.339	0.176	3.20E-10	6	Cd74
Cenpf	0	1.575434299	0.757	0.067	0	7	Cenpf
Mki67	0	1.558308704	0.771	0.043	0	7	Mki67
Birc5	0	1.289793038	0.812	0.085	0	7	Birc5
Prc1	0	1.147010007	0.594	0.036	0	7	Prc1
Cdc20	0	1.118166731	0.642	0.035	0	7	Cdc20
Hmmr	0	1.101962611	0.618	0.01	0	7	Hmmr
Ccnb2	0	1.088055909	0.743	0.06	0	7	Ccnb2
Cdca8	0	1.012445769	0.67	0.046	0	7	Cdca8
Racgap1	0	0.97852315	0.67	0.042	0	7	Racgap1
Tpx2	0	0.947341844	0.674	0.03	0	7	Tpx2
Ccnb1	0	0.883198439	0.59	0.026	0	7	Ccnb1
Cenpe	0	0.881811857	0.608	0.024	0	7	Cenpe
Ccna2	0	0.774595024	0.587	0.036	0	7	Ccna2
Knl1	0	0.759052159	0.514	0.019	0	7	Knl1
Ckap2l	0	0.734089614	0.545	0.028	0	7	Ckap2l
Kif11	0	0.730427431	0.483	0.013	0	7	Kif11
Kif20b	0	0.70370724	0.514	0.02	0	7	Kif20b
Aspm	0	0.630036623	0.451	0.008	0	7	Aspm
Mis18bp1	0	0.598773323	0.41	0.012	0	7	Mis18bp1
Kif22	0	0.561289918	0.465	0.012	0	7	Kif22
Pimreg	0	0.55197234	0.438	0.011	0	7	Pimreg
Diaph3	0	0.51390295	0.455	0.014	0	7	Diaph3
Cep55	0	0.483876807	0.42	0.012	0	7	Cep55
Shcbp1	0	0.455717122	0.413	0.012	0	7	Shcbp1
Dlgap5	0	0.420918759	0.389	0.009	0	7	Dlgap5
Ckap2	7.46E-304	0.524107292	0.413	0.013	2.41E-299	7	Ckap2
Nuf2	4.86E-303	0.529113507	0.458	0.018	1.57E-298	7	Nuf2
Plk1	1.01E-302	0.460663511	0.396	0.011	3.27E-298	7	Plk1
Cit	3.07E-301	0.510402951	0.392	0.011	9.90E-297	7	Cit
Sgo2a	1.27E-297	0.485799742	0.368	0.009	4.10E-293	7	Sgo2a
Cdca3	5.63E-295	0.870329804	0.653	0.053	1.82E-290	7	Cdca3
Cdkn3	2.88E-293	0.675774002	0.549	0.033	9.31E-289	7	Cdkn3
Ncapg	2.85E-290	0.397364578	0.368	0.01	9.21E-286	7	Ncapg
Nusap1	4.23E-285	0.997289678	0.559	0.037	1.37E-280	7	Nusap1
Kif20a	8.10E-285	0.447868506	0.372	0.01	2.61E-280	7	Kif20a
Cip2a	6.89E-281	0.40438056	0.382	0.012	2.23E-276	7	Cip2a
Bub1	6.38E-280	0.378224874	0.368	0.01	2.06E-275	7	Bub1
Kif23	2.39E-278	0.569635853	0.462	0.022	7.70E-274	7	Kif23
Kif4	2.93E-276	0.39349305	0.378	0.012	9.47E-272	7	Kif4
Knstrn	2.84E-273	0.688324978	0.58	0.043	9.15E-269	7	Knstrn
Lockd	3.26E-270	0.61140429	0.493	0.028	1.05E-265	7	Lockd
Top2a	4.21E-270	1.648909399	0.701	0.077	1.36E-265	7	Top2a
Bub1b	1.36E-269	0.486461628	0.41	0.016	4.38E-265	7	Bub1b
Smc4	1.33E-267	1.116411381	0.743	0.088	4.30E-263	7	Smc4
Kif2c	4.58E-256	0.500452833	0.427	0.021	1.48E-251	7	Kif2c
Prr11	6.63E-254	0.338273893	0.312	0.007	2.14E-249	7	Prr11
Troap	1.60E-253	0.30246932	0.264	0.003	5.18E-249	7	Troap
Melk	2.14E-252	0.354468036	0.33	0.009	6.91E-248	7	Melk
Nek2	1.64E-251	0.284065701	0.267	0.004	5.30E-247	7	Nek2
Cenpa	7.34E-250	1.335865074	0.767	0.109	2.37E-245	7	Cenpa
Sgo1	9.92E-250	0.37317209	0.312	0.008	3.20E-245	7	Sgo1
Cdca2	1.36E-249	0.427444185	0.302	0.007	4.40E-245	7	Cdca2
Ncapd2	4.15E-249	0.522137357	0.434	0.023	1.34E-244	7	Ncapd2
Neil3	4.02E-245	0.337738179	0.288	0.006	1.30E-240	7	Neil3
Cks1b	1.04E-244	0.897223252	0.729	0.092	3.37E-240	7	Cks1b
Ndc80	1.20E-241	0.421741614	0.351	0.013	3.88E-237	7	Ndc80
Pbk	1.44E-240	1.002824211	0.562	0.049	4.64E-236	7	Pbk
Aurka	1.90E-240	0.497886126	0.375	0.016	6.14E-236	7	Aurka
Arhgef39	5.26E-238	0.37115945	0.312	0.009	1.70E-233	7	Arhgef39
Aurkb	8.40E-235	0.536207379	0.431	0.025	2.71E-230	7	Aurkb
Ect2	4.59E-231	0.387793332	0.347	0.013	1.48E-226	7	Ect2
Kif15	7.33E-227	0.55945184	0.399	0.021	2.37E-222	7	Kif15
Trim59	1.67E-224	0.398349576	0.351	0.015	5.40E-220	7	Trim59
Anln	6.77E-224	0.411435207	0.337	0.013	2.19E-219	7	Anln
Tacc3	3.62E-220	0.535185688	0.486	0.037	1.17E-215	7	Tacc3
Ezh2	2.25E-211	0.710781518	0.594	0.064	7.28E-207	7	Ezh2
Ccnf	2.18E-208	0.330080026	0.271	0.007	7.04E-204	7	Ccnf
Rad51ap1	1.05E-207	0.438346247	0.358	0.018	3.39E-203	7	Rad51ap1
Foxm1	1.09E-202	0.285477435	0.271	0.008	3.52E-198	7	Foxm1
Smc2	8.84E-201	1.021624804	0.691	0.103	2.85E-196	7	Smc2
Cdk1	1.63E-200	1.026098542	0.635	0.085	5.25E-196	7	Cdk1
Pclaf	3.66E-200	0.948050698	0.618	0.078	1.18E-195	7	Pclaf
Spc24	2.92E-193	0.44466349	0.41	0.029	9.44E-189	7	Spc24
Tubb4b	1.03E-192	1.258019113	0.767	0.149	3.33E-188	7	Tubb4b
Ube2c	1.96E-187	1.339552775	0.747	0.14	6.32E-183	7	Ube2c
Cks2	4.97E-187	1.148071796	0.799	0.169	1.60E-182	7	Cks2
Mad2l1	1.02E-183	0.338505234	0.403	0.029	3.29E-179	7	Mad2l1
H2afx	1.34E-177	1.040022205	0.66	0.106	4.31E-173	7	H2afx
Asf1b	1.27E-176	0.401458514	0.378	0.027	4.09E-172	7	Asf1b
Spc25	1.68E-176	0.431766681	0.378	0.027	5.42E-172	7	Spc25
Lmnb1	1.81E-174	0.713487372	0.642	0.098	5.85E-170	7	Lmnb1
Esco2	4.37E-174	0.452518449	0.257	0.01	1.41E-169	7	Esco2
Ube2t	4.94E-171	0.30131764	0.295	0.015	1.59E-166	7	Ube2t
Tk1	4.98E-168	0.557230567	0.434	0.04	1.61E-163	7	Tk1
Stmn11	6.32E-167	1.828060751	0.983	0.478	2.04E-162	7	Stmn1
Gas2l3	9.19E-161	0.583837216	0.413	0.039	2.97E-156	7	Gas2l3
Cenpm	6.55E-150	0.372108006	0.34	0.026	2.11E-145	7	Cenpm
Cenpk	2.03E-148	0.282424416	0.281	0.016	6.56E-144	7	Cenpk
Rrm2	4.42E-144	0.55421002	0.358	0.031	1.43E-139	7	Rrm2
Hmgb2	7.49E-143	1.615050154	0.99	0.56	2.42E-138	7	Hmgb2
Tuba1c	6.01E-137	0.76326711	0.649	0.131	1.94E-132	7	Tuba1c
Cdkn2c	1.53E-135	0.87084314	0.615	0.119	4.93E-131	7	Cdkn2c
H2afz1	1.21E-133	1.332704939	0.997	0.877	3.89E-129	7	H2afz
Hist1h1b	8.93E-129	0.50944364	0.312	0.027	2.88E-124	7	Hist1h1b
Fbxo5	7.33E-127	0.356634769	0.319	0.028	2.37E-122	7	Fbxo5
Incenp	9.38E-127	0.618162995	0.514	0.083	3.03E-122	7	Incenp
Slc43a3	1.01E-124	0.275398564	0.292	0.023	3.26E-120	7	Slc43a3
Rrm1	3.28E-123	0.469446638	0.451	0.063	1.06E-118	7	Rrm1
Hirip3	2.85E-121	0.423588511	0.396	0.048	9.19E-117	7	Hirip3
Gm42047	1.56E-114	0.598884271	0.323	0.033	5.02E-110	7	Gm42047
Hmgn2	2.61E-108	0.961693804	0.847	0.344	8.44E-104	7	Hmgn2
Tuba1b	2.82E-108	1.075519285	0.979	0.648	9.12E-104	7	Tuba1b
Tmpo	3.71E-108	0.993488168	0.778	0.265	1.20E-103	7	Tmpo
Nucks1	3.69E-102	0.873170231	0.913	0.427	1.19E-97	7	Nucks1
Dbf4	2.43E-101	0.454191095	0.448	0.075	7.86E-97	7	Dbf4
Clspn	3.83E-100	0.317544432	0.278	0.027	1.24E-95	7	Clspn
Tubb5	4.01E-100	1.21817566	0.983	0.81	1.29E-95	7	Tubb5
Arl6ip1	1.11E-99	1.233679497	1	0.902	3.59E-95	7	Arl6ip1
Rangap1	4.39E-94	0.51055364	0.549	0.121	1.42E-89	7	Rangap1
Gmnn	6.61E-94	0.361010505	0.378	0.057	2.13E-89	7	Gmnn
Cbx5	1.77E-92	0.534377867	0.545	0.121	5.73E-88	7	Cbx5
Ube2s	1.21E-91	0.83283296	0.837	0.355	3.90E-87	7	Ube2s
Hist1h2ap	5.66E-91	0.557550129	0.337	0.048	1.83E-86	7	Hist1h2ap
Ran1	1.95E-90	0.840123139	0.955	0.641	6.28E-86	7	Ran
Reep4	4.09E-86	0.431743434	0.427	0.08	1.32E-81	7	Reep4
Selenoh1	4.11E-86	0.637549043	0.788	0.286	1.33E-81	7	Selenoh
Cenpc1	9.65E-86	0.278392673	0.34	0.049	3.12E-81	7	Cenpc1
Ppia1	9.92E-86	0.568591243	1	0.979	3.20E-81	7	Ppia
Hmgb1	9.86E-85	0.677591011	0.997	0.892	3.18E-80	7	Hmgb1
H2afv	1.24E-84	0.905164236	0.854	0.411	4.01E-80	7	H2afv
Ncapg2	1.03E-83	0.318229814	0.271	0.032	3.34E-79	7	Ncapg2
Tyms	3.54E-83	0.479370776	0.472	0.099	1.14E-78	7	Tyms
Mcm5	9.45E-81	0.268535477	0.271	0.033	3.05E-76	7	Mcm5
Cenpq	3.49E-78	0.324280322	0.354	0.059	1.13E-73	7	Cenpq
Rad21	2.09E-76	0.712857283	0.788	0.334	6.76E-72	7	Rad21
Pmf1	3.29E-76	0.368285846	0.406	0.08	1.06E-71	7	Pmf1
AI5068161	5.71E-75	0.529610405	0.726	0.249	1.84E-70	7	AI506816
Cdkn2d	3.32E-74	0.485652444	0.479	0.114	1.07E-69	7	Cdkn2d
Ccdc34	4.19E-74	0.530681697	0.608	0.179	1.35E-69	7	Ccdc34
Dnajc9	1.05E-72	0.402488098	0.438	0.095	3.38E-68	7	Dnajc9
Nde1	1.53E-72	0.424849745	0.542	0.141	4.94E-68	7	Nde1
Sae1	2.46E-72	0.43469184	0.545	0.146	7.93E-68	7	Sae1
Anp32e	3.02E-70	0.583909067	0.788	0.319	9.76E-66	7	Anp32e
G2e3	8.66E-70	0.399881701	0.385	0.077	2.79E-65	7	G2e3
Hist1h2ae	9.91E-70	0.526071539	0.316	0.055	3.20E-65	7	Hist1h2ae
Mcm7	2.63E-69	0.417782818	0.406	0.086	8.48E-65	7	Mcm7
Wee1	5.16E-68	0.30060227	0.309	0.051	1.66E-63	7	Wee1
Ptma1	1.57E-66	0.499131226	1	0.982	5.07E-62	7	Ptma
Lbr	2.09E-62	0.375235554	0.514	0.14	6.74E-58	7	Lbr
Nt5dc2	2.52E-62	0.356828889	0.438	0.107	8.13E-58	7	Nt5dc2
Hjurp	6.53E-62	0.677165339	0.549	0.178	2.11E-57	7	Hjurp
Rdm1	4.69E-61	0.38213689	0.438	0.11	1.51E-56	7	Rdm1
Psip1	9.24E-61	0.350881193	0.444	0.11	2.98E-56	7	Psip1
Atad2	4.06E-60	0.4741851	0.406	0.098	1.31E-55	7	Atad2
Ckap5	6.17E-60	0.457323446	0.587	0.191	1.99E-55	7	Ckap5
Rnf26	9.72E-58	0.270027419	0.358	0.076	3.14E-53	7	Rnf26
Arhgap11a	2.33E-56	0.30916621	0.396	0.094	7.53E-52	7	Arhgap11a
Ddx39	5.11E-56	0.393430984	0.517	0.159	1.65E-51	7	Ddx39
Lig1	6.45E-56	0.387237326	0.34	0.074	2.08E-51	7	Lig1
Fen1	1.89E-55	0.294581309	0.312	0.063	6.10E-51	7	Fen1
Smc1a	2.18E-54	0.496678124	0.767	0.339	7.05E-50	7	Smc1a
Dek	2.54E-54	0.612953512	0.899	0.536	8.20E-50	7	Dek
Prdx41	2.59E-54	0.52703679	0.799	0.369	8.35E-50	7	Prdx4
Glipr1	2.25E-53	0.351513294	0.469	0.137	7.26E-49	7	Glipr1
Lmf2	3.61E-52	0.306671934	0.385	0.095	1.16E-47	7	Lmf2
Cdkn1a1	3.78E-52	0.670604631	0.58	0.214	1.22E-47	7	Cdkn1a
Usp1	2.44E-51	0.366188301	0.448	0.128	7.87E-47	7	Usp1
Lsm5	9.29E-51	0.439134959	0.74	0.326	3.00E-46	7	Lsm5
Gapdh1	9.47E-51	0.465854801	1	0.935	3.06E-46	7	Gapdh
Hdgf	3.27E-50	0.535577747	0.76	0.371	1.06E-45	7	Hdgf
Anp32b	3.75E-50	0.593607804	0.868	0.515	1.21E-45	7	Anp32b
Ncapd3	4.89E-49	0.365010544	0.333	0.079	1.58E-44	7	Ncapd3
Myef2	8.44E-49	0.342934952	0.427	0.122	2.72E-44	7	Myef2
Hmgn1	3.83E-48	0.511528375	0.948	0.659	1.24E-43	7	Hmgn1
Ncaph	8.04E-48	0.250257064	0.365	0.091	2.60E-43	7	Ncaph
Banf1	1.51E-47	0.424032353	0.694	0.302	4.89E-43	7	Banf1
Calm31	1.95E-47	0.544926263	0.861	0.512	6.29E-43	7	Calm3
Tagln22	4.04E-46	0.575808081	0.792	0.414	1.30E-41	7	Tagln2
Ptgr1	5.24E-46	0.275670296	0.413	0.118	1.69E-41	7	Ptgr1
Tmem237	2.83E-45	0.259673975	0.389	0.105	9.15E-41	7	Tmem237
Lsm2	1.91E-44	0.405582759	0.601	0.236	6.18E-40	7	Lsm2
Hsp90b11	3.00E-44	0.461638286	1	0.947	9.68E-40	7	Hsp90b1
Txn11	3.87E-44	0.475725004	0.785	0.405	1.25E-39	7	Txn1
Gpx11	4.14E-43	0.509515225	0.983	0.801	1.34E-38	7	Gpx1
Ramp1	1.24E-42	0.569631112	0.75	0.403	4.00E-38	7	Ramp1
Jpt1	1.09E-41	0.526684147	0.854	0.518	3.53E-37	7	Jpt1
Nasp	1.16E-41	0.312800912	0.469	0.156	3.76E-37	7	Nasp
Hnrnpa3	4.14E-41	0.443854182	0.948	0.721	1.34E-36	7	Hnrnpa3
Cbfb	5.50E-41	0.322948821	0.649	0.273	1.78E-36	7	Cbfb
Nxt2	1.43E-40	0.463478108	0.653	0.298	4.61E-36	7	Nxt2
Tipin	2.78E-40	0.28353381	0.365	0.104	8.99E-36	7	Tipin
Ybx11	2.81E-40	0.436465716	0.983	0.858	9.07E-36	7	Ybx1
Snrpd1	3.10E-40	0.451038002	0.708	0.341	1.00E-35	7	Snrpd1
Alg8	5.43E-40	0.256969342	0.34	0.092	1.75E-35	7	Alg8
Alyref	2.04E-39	0.360610346	0.615	0.258	6.59E-35	7	Alyref
Fam111a	3.17E-38	0.418952174	0.753	0.379	1.02E-33	7	Fam111a
Hp1bp3	2.06E-37	0.495193462	0.83	0.497	6.65E-33	7	Hp1bp3
Fkbp21	5.79E-37	0.449056118	0.913	0.614	1.87E-32	7	Fkbp2
Ncaph2	2.63E-36	0.269191037	0.382	0.121	8.50E-32	7	Ncaph2
Fzr1	5.90E-36	0.254293759	0.42	0.141	1.90E-31	7	Fzr1
Kmt5a	8.17E-36	0.335242305	0.503	0.193	2.64E-31	7	Kmt5a
Dnmt1	2.33E-35	0.259791453	0.344	0.104	7.52E-31	7	Dnmt1
Milr1	2.49E-35	0.303658327	0.503	0.197	8.04E-31	7	Milr1
Ilf2	1.15E-34	0.269307656	0.521	0.199	3.71E-30	7	Ilf2
Psat11	1.63E-34	0.405029482	0.639	0.303	5.27E-30	7	Psat1
Lsm6	2.98E-34	0.379123351	0.889	0.538	9.63E-30	7	Lsm6
Emp31	3.51E-34	0.454906393	0.691	0.352	1.13E-29	7	Emp3
Exosc8	4.58E-34	0.284822029	0.535	0.215	1.48E-29	7	Exosc8
Hist1h1d1	6.32E-34	0.259171943	0.382	0.122	2.04E-29	7	Hist1h1d
Xpo1	6.63E-34	0.250454743	0.417	0.143	2.14E-29	7	Xpo1
Hnrnpa1	1.72E-33	0.419817309	0.899	0.593	5.55E-29	7	Hnrnpa1
Cbx3	1.07E-32	0.382491419	0.83	0.509	3.47E-28	7	Cbx3
Cpd1	4.94E-32	0.322230033	0.618	0.276	1.59E-27	7	Cpd
Bub3	2.09E-31	0.465817699	0.74	0.447	6.74E-27	7	Bub3
Nsd2	2.16E-31	0.347781513	0.424	0.161	6.98E-27	7	Nsd2
Rps27l1	6.58E-31	0.406382991	0.906	0.635	2.12E-26	7	Rps27l
Cxcl102	8.97E-31	0.986571437	0.406	0.156	2.90E-26	7	Cxcl10
Nrm	1.56E-30	0.285505869	0.514	0.213	5.04E-26	7	Nrm
mt-Nd1	4.30E-30	0.308246386	1	0.995	1.39E-25	7	mt-Nd1
Nudc	1.25E-29	0.318035907	0.708	0.365	4.05E-25	7	Nudc
Ifi301	3.20E-29	0.41125914	0.972	0.793	1.03E-24	7	Ifi30
Gm43305	1.54E-28	0.36289466	0.368	0.137	4.99E-24	7	Gm43305
Hat1	3.12E-28	0.252815516	0.399	0.149	1.01E-23	7	Hat1
Oaz1	3.68E-28	0.276590441	0.997	0.958	1.19E-23	7	Oaz1
Nme11	4.06E-28	0.339529608	0.712	0.383	1.31E-23	7	Nme1
Lsm4	5.18E-28	0.295489928	0.698	0.362	1.67E-23	7	Lsm4
Hnrnpa2b1	6.09E-28	0.339201729	0.979	0.856	1.97E-23	7	Hnrnpa2b1
Srsf3	9.36E-28	0.383781215	0.934	0.74	3.02E-23	7	Srsf3
Rbbp7	1.02E-27	0.277474081	0.587	0.271	3.30E-23	7	Rbbp7
Ndufa41	1.53E-27	0.334642207	0.983	0.827	4.93E-23	7	Ndufa4
Dbi1	1.84E-27	0.355481217	0.896	0.62	5.93E-23	7	Dbi
Hist1h4d	2.92E-27	0.276328477	0.309	0.101	9.44E-23	7	Hist1h4d
Ranbp1	8.19E-27	0.375557821	0.781	0.485	2.65E-22	7	Ranbp1
Hnrnpu	1.64E-26	0.336357247	0.934	0.707	5.30E-22	7	Hnrnpu
Lsm3	2.19E-26	0.286143399	0.51	0.23	7.06E-22	7	Lsm3
Rnaseh2c	2.54E-26	0.307175631	0.729	0.4	8.19E-22	7	Rnaseh2c
Hint11	3.10E-26	0.35483729	0.941	0.743	9.99E-22	7	Hint1
Psma1	3.37E-26	0.33454908	0.847	0.54	1.09E-21	7	Psma1
Mrpl18	4.14E-26	0.258727065	0.608	0.285	1.34E-21	7	Mrpl18
Rbm3	5.57E-26	0.324053074	0.972	0.776	1.80E-21	7	Rbm3
Tmsb101	5.66E-26	0.425561079	0.826	0.573	1.83E-21	7	Tmsb10
Lpl1	1.10E-25	0.339959264	0.479	0.212	3.55E-21	7	Lpl
Ifi27l2a2	1.14E-25	0.730280547	0.84	0.605	3.68E-21	7	Ifi27l2a
Supt16	1.73E-25	0.27779522	0.618	0.311	5.58E-21	7	Supt16
Swi51	2.00E-25	0.320942284	0.858	0.558	6.44E-21	7	Swi5
Apobec3	2.57E-25	0.352942337	0.781	0.487	8.30E-21	7	Apobec3
Nap1l1	8.99E-25	0.384850609	0.799	0.51	2.90E-20	7	Nap1l1
Cox7a2	1.23E-24	0.311445491	0.944	0.721	3.97E-20	7	Cox7a2
Mrpl51	1.55E-24	0.271106902	0.597	0.299	5.01E-20	7	Mrpl51
Sh3bgrl1	1.78E-24	0.265378098	0.417	0.174	5.75E-20	7	Sh3bgrl
Anapc5	2.06E-24	0.284742885	0.608	0.305	6.67E-20	7	Anapc5
Fxyd51	2.43E-24	0.290988127	0.556	0.261	7.84E-20	7	Fxyd5
Brd8	5.00E-24	0.267576059	0.573	0.276	1.61E-19	7	Brd8
Smchd1	5.40E-24	0.341412158	0.774	0.47	1.74E-19	7	Smchd1
Ssr2	9.14E-24	0.290234521	0.701	0.384	2.95E-19	7	Ssr2
Elob1	1.16E-23	0.338607853	0.955	0.76	3.73E-19	7	Elob
Lcorl	2.28E-23	0.399944976	0.503	0.245	7.37E-19	7	Lcorl
Hpf1	4.21E-23	0.279865214	0.604	0.322	1.36E-18	7	Hpf1
Mcm3	4.28E-23	0.268537904	0.417	0.18	1.38E-18	7	Mcm3
Tpm4	4.91E-23	0.273988829	0.58	0.298	1.59E-18	7	Tpm4
B930036N10Rik	7.63E-23	0.269929611	0.472	0.214	2.46E-18	7	B930036N10Rik
Akr1b31	1.02E-22	0.290058781	0.826	0.522	3.29E-18	7	Akr1b3
Prdx11	1.57E-22	0.292788825	0.969	0.859	5.07E-18	7	Prdx1
Ssna1	1.59E-22	0.283573931	0.545	0.273	5.14E-18	7	Ssna1
Nudt4	2.04E-22	0.25686012	0.573	0.288	6.58E-18	7	Nudt4
Hnrnpab	2.18E-22	0.316957253	0.799	0.506	7.02E-18	7	Hnrnpab
Ly6e	2.30E-22	0.280996095	0.997	0.964	7.41E-18	7	Ly6e
Snrpb	4.22E-22	0.292034611	0.875	0.62	1.36E-17	7	Snrpb
Atp5k1	5.95E-22	0.321804152	0.882	0.633	1.92E-17	7	Atp5k
Uqcr101	1.12E-21	0.309487579	0.892	0.613	3.61E-17	7	Uqcr10
Tnf1	2.96E-21	0.394884461	0.455	0.212	9.54E-17	7	Tnf
Gnas2	3.01E-21	0.259896359	0.997	0.883	9.71E-17	7	Gnas
Ccdc88a	4.00E-21	0.289137365	0.503	0.246	1.29E-16	7	Ccdc88a
Tspo1	8.65E-21	0.321638875	0.844	0.598	2.79E-16	7	Tspo
Cenpx	1.18E-20	0.269519624	0.75	0.45	3.81E-16	7	Cenpx
Gusb1	1.60E-20	0.342543611	0.91	0.721	5.17E-16	7	Gusb
Eif5a1	2.13E-20	0.310541976	0.896	0.666	6.89E-16	7	Eif5a
Sfpq	4.59E-20	0.283929283	0.906	0.685	1.48E-15	7	Sfpq
Pcna	1.27E-19	0.427865409	0.552	0.309	4.09E-15	7	Pcna
Anapc11	2.34E-19	0.273479379	0.795	0.495	7.55E-15	7	Anapc11
Ranbp2	3.01E-19	0.298634789	0.604	0.34	9.71E-15	7	Ranbp2
Scd2	4.09E-19	0.252105922	0.472	0.236	1.32E-14	7	Scd2
Ssr1	5.73E-19	0.269739629	0.781	0.493	1.85E-14	7	Ssr1
Cd521	7.14E-19	0.267213353	0.99	0.898	2.31E-14	7	Cd52
Smc6	1.10E-18	0.257824173	0.58	0.314	3.55E-14	7	Smc6
Cwc15	1.11E-18	0.274302979	0.764	0.487	3.58E-14	7	Cwc15
Rpn2	1.15E-18	0.274322786	0.917	0.72	3.70E-14	7	Rpn2
Tmed3	1.37E-18	0.282043469	0.882	0.677	4.43E-14	7	Tmed3
Ppp1cc	1.64E-18	0.258122014	0.844	0.579	5.31E-14	7	Ppp1cc
Ctcf	2.45E-18	0.250974065	0.722	0.426	7.92E-14	7	Ctcf
Calm11	2.68E-18	0.265516133	0.979	0.844	8.64E-14	7	Calm1
Ctsc1	2.81E-18	0.279982662	0.993	0.905	9.06E-14	7	Ctsc
Smc3	8.31E-18	0.251878171	0.517	0.268	2.68E-13	7	Smc3
Ddost1	1.20E-17	0.262937733	0.906	0.7	3.87E-13	7	Ddost
Atp5j1	1.38E-17	0.278918861	0.91	0.723	4.45E-13	7	Atp5j
Atp5o1	1.88E-17	0.251802542	0.812	0.519	6.07E-13	7	Atp5o
Sec11c	3.38E-17	0.262983789	0.958	0.765	1.09E-12	7	Sec11c
Med21	4.33E-17	0.401881437	0.573	0.33	1.40E-12	7	Med21
Cxcl162	4.70E-17	0.259652757	0.698	0.424	1.52E-12	7	Cxcl16
Hacd4	8.81E-17	0.253388972	0.642	0.378	2.84E-12	7	Hacd4
Cd91	1.02E-16	0.250333776	1	0.98	3.29E-12	7	Cd9
Atp5j21	2.18E-16	0.251586593	0.944	0.758	7.04E-12	7	Atp5j2
Dynll1	4.02E-16	0.271685829	0.875	0.663	1.30E-11	7	Dynll1
Phgdh	5.09E-16	0.280109323	0.75	0.512	1.64E-11	7	Phgdh
Pkm1	2.74E-15	0.274645373	0.917	0.719	8.85E-11	7	Pkm
Fundc21	1.11E-14	0.262561493	0.573	0.347	3.59E-10	7	Fundc2
Sdf2l11	1.46E-14	0.27636284	0.892	0.677	4.73E-10	7	Sdf2l1
Ndufb11	1.58E-14	0.258186009	0.844	0.628	5.09E-10	7	Ndufb11
Ncl1	3.18E-14	0.256000295	0.906	0.697	1.03E-09	7	Ncl
Lgals11	3.20E-08	0.267462725	0.33	0.189	0.001033507	7	Lgals1
Ifit3	5.83E-251	1.412853504	0.684	0.062	1.88E-246	8	Ifit3
Slfn5	3.17E-223	0.93426094	0.622	0.056	1.02E-218	8	Slfn5
Rsad2	1.14E-198	0.608379366	0.356	0.016	3.70E-194	8	Rsad2
Irf7	5.69E-178	0.794346371	0.573	0.061	1.84E-173	8	Irf7
Ifit3b	6.65E-158	0.486782668	0.262	0.01	2.15E-153	8	Ifit3b
Oasl2	6.75E-155	0.731738195	0.467	0.044	2.18E-150	8	Oasl2
Ifit2	1.06E-154	0.962219766	0.493	0.051	3.43E-150	8	Ifit2
Ifit1	1.40E-151	0.481724882	0.271	0.012	4.53E-147	8	Ifit1
Ifi204	1.11E-124	1.07067118	0.724	0.161	3.58E-120	8	Ifi204
Usp18	8.66E-118	0.556334082	0.356	0.033	2.79E-113	8	Usp18
Isg15	4.84E-109	0.860791663	0.511	0.08	1.56E-104	8	Isg15
Ifitm31	7.70E-98	1.401500384	0.911	0.42	2.49E-93	8	Ifitm3
Rtp4	1.36E-96	0.673815724	0.56	0.108	4.39E-92	8	Rtp4
Stat1	2.27E-95	0.845741132	0.778	0.233	7.32E-91	8	Stat1
Ifi209	9.72E-95	0.502719438	0.387	0.05	3.14E-90	8	Ifi209
Sp100	1.18E-89	0.662688393	0.618	0.143	3.82E-85	8	Sp100
Xaf1	9.04E-83	0.611972783	0.547	0.119	2.92E-78	8	Xaf1
Stat2	1.48E-81	0.508776477	0.462	0.083	4.77E-77	8	Stat2
Phf11b	3.42E-79	0.599610643	0.524	0.113	1.10E-74	8	Phf11b
Zbp1	5.81E-75	0.347740438	0.293	0.036	1.87E-70	8	Zbp1
Fgl2	8.90E-73	0.422470865	0.413	0.073	2.87E-68	8	Fgl2
Trim30a	7.67E-64	0.845002362	0.862	0.45	2.48E-59	8	Trim30a
Ms4a4c	6.00E-61	0.386142083	0.276	0.039	1.94E-56	8	Ms4a4c
Bst2	6.71E-61	0.877465382	0.902	0.543	2.17E-56	8	Bst2
Rnf213	4.01E-59	0.570482281	0.56	0.164	1.30E-54	8	Rnf213
Ddx58	1.34E-58	0.487580984	0.48	0.119	4.32E-54	8	Ddx58
Ly6a	3.90E-55	0.689108319	0.484	0.13	1.26E-50	8	Ly6a
Ifi207	1.09E-52	0.431920199	0.284	0.048	3.53E-48	8	Ifi207
Phf11d	4.15E-48	0.472910025	0.387	0.091	1.34E-43	8	Phf11d
Ly6e1	3.68E-46	0.504249083	1	0.964	1.19E-41	8	Ly6e
Dhx58	2.40E-43	0.369493874	0.378	0.096	7.74E-39	8	Dhx58
Lgals3bp1	4.93E-43	0.662187485	0.911	0.633	1.59E-38	8	Lgals3bp
Herc6	9.63E-40	0.549340986	0.467	0.152	3.11E-35	8	Herc6
Parp14	5.25E-38	0.535398933	0.564	0.217	1.69E-33	8	Parp14
Sdc3	8.13E-37	0.433633559	0.498	0.174	2.63E-32	8	Sdc3
Ddx60	1.89E-36	0.33490763	0.307	0.074	6.11E-32	8	Ddx60
Trim30d	3.46E-36	0.517828371	0.622	0.275	1.12E-31	8	Trim30d
Fcgr1	2.57E-35	0.569470737	0.938	0.808	8.31E-31	8	Fcgr1
Tor3a	2.53E-34	0.563625182	0.596	0.265	8.16E-30	8	Tor3a
Slfn8	3.74E-33	0.388346008	0.467	0.161	1.21E-28	8	Slfn8
Ifi27l2a3	2.44E-32	0.919106078	0.853	0.607	7.89E-28	8	Ifi27l2a
Ccl12	3.23E-32	1.139152119	0.756	0.463	1.04E-27	8	Ccl12
Ifi35	1.34E-31	0.401493739	0.529	0.211	4.33E-27	8	Ifi35
Ifih1	8.40E-29	0.310199548	0.356	0.111	2.71E-24	8	Ifih1
Irgm1	1.61E-28	0.270400067	0.284	0.076	5.21E-24	8	Irgm1
Epsti1	1.78E-28	0.477219389	0.729	0.413	5.75E-24	8	Epsti1
Tap1	5.35E-26	0.363168189	0.484	0.203	1.73E-21	8	Tap1
H2-K1	4.54E-25	0.500452385	0.978	0.921	1.47E-20	8	H2-K1
Ube2l6	3.43E-23	0.338710168	0.32	0.11	1.11E-18	8	Ube2l6
Eif2ak2	3.64E-23	0.415821104	0.467	0.203	1.17E-18	8	Eif2ak2
Znfx1	3.80E-23	0.39303551	0.48	0.215	1.23E-18	8	Znfx1
Parp9	6.98E-23	0.353132971	0.462	0.201	2.25E-18	8	Parp9
H2-Q7	1.14E-22	0.371818938	0.391	0.154	3.68E-18	8	H2-Q7
Slfn21	1.69E-21	0.410889226	0.471	0.211	5.47E-17	8	Slfn2
Parp12	3.50E-21	0.270302737	0.373	0.143	1.13E-16	8	Parp12
Trim34a	1.05E-20	0.341906999	0.311	0.112	3.41E-16	8	Trim34a
Tspo2	2.82E-20	0.446639481	0.818	0.602	9.10E-16	8	Tspo
Sass6	1.03E-19	0.259103941	0.293	0.102	3.33E-15	8	Sass6
B2m	2.16E-18	0.2724823	1	0.99	6.98E-14	8	B2m
H2-D1	1.48E-17	0.383668731	0.956	0.871	4.79E-13	8	H2-D1
Etnk1	4.67E-17	0.428335133	0.733	0.508	1.51E-12	8	Etnk1
Zup1	5.02E-17	0.374457735	0.613	0.359	1.62E-12	8	Zup1
Ogfr	3.46E-16	0.34464791	0.484	0.256	1.12E-11	8	Ogfr
Cd47	1.35E-15	0.344868022	0.822	0.66	4.37E-11	8	Cd47
Nampt	1.48E-15	0.314993523	0.422	0.202	4.78E-11	8	Nampt
Samhd1	2.36E-15	0.383092446	0.493	0.282	7.60E-11	8	Samhd1
Dtx3l	2.66E-15	0.308810694	0.404	0.2	8.59E-11	8	Dtx3l
Pik3ap1	9.35E-15	0.358848151	0.676	0.449	3.02E-10	8	Pik3ap1
Ms4a6b	2.37E-14	0.330769876	0.764	0.53	7.66E-10	8	Ms4a6b
H2-T23	2.27E-13	0.322813028	0.631	0.407	7.31E-09	8	H2-T23
Psmb9	3.00E-13	0.268893428	0.564	0.339	9.69E-09	8	Psmb9
Fcgr4	3.90E-13	0.363519653	0.453	0.254	1.26E-08	8	Fcgr4
Trim12a	4.31E-13	0.257310627	0.529	0.31	1.39E-08	8	Trim12a
Psme1	7.30E-13	0.292858622	0.884	0.773	2.36E-08	8	Psme1
Sp110	8.97E-13	0.277984579	0.462	0.255	2.89E-08	8	Sp110
Lgals9	1.37E-12	0.321478007	0.769	0.618	4.44E-08	8	Lgals9
Cd522	2.36E-12	0.325517756	0.96	0.9	7.62E-08	8	Cd52
Shisa5	2.82E-12	0.292484732	0.791	0.568	9.11E-08	8	Shisa5
Pttg1	1.23E-11	0.275723691	0.471	0.277	3.96E-07	8	Pttg1
Ccl2	2.39E-11	0.504298762	0.271	0.123	7.72E-07	8	Ccl2
Tor1aip1	3.18E-11	0.306664446	0.827	0.657	1.03E-06	8	Tor1aip1
Zfas11	5.36E-11	0.256217856	0.604	0.398	1.73E-06	8	Zfas1
Cxcl103	2.47E-10	0.749079582	0.32	0.162	7.97E-06	8	Cxcl10
Psmb8	6.13E-10	0.255410332	0.818	0.689	1.98E-05	8	Psmb8
Gbp7	8.61E-10	0.250009467	0.462	0.273	2.78E-05	8	Gbp7
Ms4a6c1	9.70E-10	0.316904961	0.547	0.358	3.13E-05	8	Ms4a6c
Trafd1	8.82E-09	0.278646913	0.507	0.341	0.000284884	8	Trafd1
Ccl43	0.000978861	0.266632203	0.8	0.735	1	8	Ccl4
Ccl33	0.00420422	0.259670476	0.76	0.697	1	8	Ccl3
Myh9	1.31E-14	0.277914528	0.167	0.612	4.24E-10	9	Myh9
Rapgef5	5.83E-12	0.263665179	0.16	0.55	1.88E-07	9	Rapgef5
Atp8a1	2.98E-11	0.288996049	0.199	0.61	9.61E-07	9	Atp8a1
Rsrc2	1.99E-10	0.281679109	0.224	0.652	6.41E-06	9	Rsrc2
Selenow1	3.48E-10	0.254880085	0.115	0.426	1.12E-05	9	Selenow
Atf7ip	4.63E-10	0.280457809	0.122	0.437	1.49E-05	9	Atf7ip
Strn3	5.33E-10	0.309359614	0.096	0.387	1.72E-05	9	Strn3
Ncor1	9.72E-10	0.35449618	0.25	0.692	3.14E-05	9	Ncor1
Pum2	1.04E-09	0.277104546	0.179	0.545	3.35E-05	9	Pum2
Hdlbp	1.30E-09	0.251486302	0.16	0.505	4.19E-05	9	Hdlbp
R3hdm1	1.53E-09	0.253027132	0.109	0.402	4.93E-05	9	R3hdm1
Dennd4a1	1.72E-09	0.393745592	0.269	0.722	5.56E-05	9	Dennd4a
Fubp1	1.99E-09	0.31147923	0.167	0.514	6.44E-05	9	Fubp1
Vgll4	3.09E-09	0.287104774	0.173	0.521	9.99E-05	9	Vgll4
Plxnb2	3.43E-09	0.2797734	0.231	0.642	0.000110741	9	Plxnb2
Herc2	3.87E-09	0.399988284	0.205	0.588	0.000124923	9	Herc2
Vasp	4.29E-09	0.318672592	0.244	0.661	0.000138367	9	Vasp
Mir99ahg	4.42E-09	0.335317537	0.218	0.608	0.000142636	9	Mir99ahg
Wsb11	4.87E-09	0.313159929	0.269	0.708	0.000157295	9	Wsb1
Chd2	5.98E-09	0.440420162	0.167	0.504	0.000192999	9	Chd2
Fam114a2	6.19E-09	0.259460526	0.09	0.352	0.000199686	9	Fam114a2
Acin1	6.75E-09	0.273397526	0.192	0.553	0.00021801	9	Acin1
Clasp2	7.20E-09	0.278927306	0.199	0.567	0.000232502	9	Clasp2
Slc40a1	7.40E-09	0.536857738	0.192	0.545	0.000239044	9	Slc40a1
Brd1	8.75E-09	0.331400026	0.16	0.485	0.000282649	9	Brd1
Resf1	9.34E-09	0.303185417	0.167	0.499	0.000301606	9	Resf1
Chd9	1.01E-08	0.315692583	0.218	0.598	0.000324591	9	Chd9
Usp9x	1.39E-08	0.317574162	0.115	0.394	0.000448402	9	Usp9x
Cdk11b	1.54E-08	0.394084544	0.141	0.442	0.000497708	9	Cdk11b
Snx10	1.55E-08	0.282323275	0.135	0.43	0.000500965	9	Snx10
Tnrc6c	2.25E-08	0.309519165	0.147	0.448	0.000724899	9	Tnrc6c
Nsd11	2.28E-08	0.267578205	0.16	0.476	0.000736404	9	Nsd1
Rbm25	2.45E-08	0.256089741	0.314	0.798	0.000789972	9	Rbm25
Akap13	2.55E-08	0.362278006	0.301	0.769	0.000824595	9	Akap13
Phc3	2.56E-08	0.252684897	0.083	0.327	0.000827079	9	Phc3
Ccnt2	2.59E-08	0.268780778	0.115	0.386	0.000836395	9	Ccnt2
Akap8l	2.74E-08	0.261697251	0.122	0.399	0.000885505	9	Akap8l
Atrx	2.75E-08	0.315799002	0.256	0.672	0.000887875	9	Atrx
Arhgap31	2.95E-08	0.31855268	0.109	0.374	0.000951403	9	Arhgap31
AU020206	3.04E-08	0.389292277	0.147	0.449	0.000981488	9	AU020206
9530068E07Rik	3.31E-08	0.33598867	0.135	0.421	0.001068806	9	9530068E07Rik
Srsf7	3.32E-08	0.261623544	0.199	0.546	0.001073302	9	Srsf7
Cdk12	3.33E-08	0.267263566	0.115	0.385	0.001076267	9	Cdk12
Rsrp11	3.63E-08	0.253254089	0.276	0.697	0.00117292	9	Rsrp1
Arid1a	3.95E-08	0.254316464	0.237	0.63	0.00127395	9	Arid1a
Lpar61	5.70E-08	0.278504756	0.16	0.459	0.001841086	9	Lpar6
Gm476641	5.86E-08	0.261240919	0.16	0.463	0.001892621	9	Gm47664
Zcchc7	7.09E-08	0.484470151	0.212	0.572	0.002288424	9	Zcchc7
Brd7	7.98E-08	0.258724863	0.147	0.435	0.002576336	9	Brd7
Dock4	8.26E-08	0.348022486	0.321	0.806	0.00266595	9	Dock4
Sppl3	8.32E-08	0.261498569	0.135	0.413	0.002685465	9	Sppl3
Phf3	8.58E-08	0.254263196	0.16	0.462	0.002769184	9	Phf3
Slc12a9	8.64E-08	0.295391312	0.16	0.462	0.0027894	9	Slc12a9
Ccdc47	9.76E-08	0.32505843	0.154	0.446	0.003152174	9	Ccdc47
Dctn4	1.03E-07	0.349448017	0.16	0.46	0.003324283	9	Dctn4
Spint1	1.04E-07	0.307862879	0.141	0.422	0.00336126	9	Spint1
Hspd1	1.22E-07	0.36189451	0.173	0.478	0.003924747	9	Hspd1
Ttr	1.25E-07	1.123906906	0.538	0.611	0.004019579	9	Ttr
Mycbp2	1.30E-07	0.346191483	0.282	0.717	0.00421049	9	Mycbp2
Tsc22d32	1.39E-07	0.305932675	0.141	0.414	0.004502556	9	Tsc22d3
Kif21b	1.54E-07	0.259935534	0.141	0.415	0.004982736	9	Kif21b
Dnaja12	1.70E-07	0.336885516	0.282	0.663	0.005490972	9	Dnaja1
Nfat5	1.76E-07	0.270184929	0.115	0.368	0.005683537	9	Nfat5
Zbtb18	1.91E-07	0.318234915	0.16	0.451	0.006157908	9	Zbtb18
Ncoa3	1.97E-07	0.270774805	0.122	0.379	0.006359809	9	Ncoa3
Fchsd2	2.16E-07	0.326765351	0.276	0.689	0.006981448	9	Fchsd2
Gpr1831	2.24E-07	0.354062595	0.301	0.727	0.00722954	9	Gpr183
Cited22	2.90E-07	0.35553854	0.128	0.379	0.009364994	9	Cited2
R3hdm2	3.51E-07	0.27011681	0.115	0.361	0.011344392	9	R3hdm2
Il4ra	3.66E-07	0.314208756	0.083	0.3	0.011826622	9	Il4ra
Nlrp31	4.99E-07	0.317919519	0.103	0.331	0.016099531	9	Nlrp3
Pgam11	5.69E-07	0.326934848	0.25	0.616	0.018356	9	Pgam1
P2rx4	7.22E-07	0.274139959	0.154	0.422	0.023317744	9	P2rx4
Zfp644	7.51E-07	0.396347408	0.16	0.436	0.024250592	9	Zfp644
Trip12	8.26E-07	0.320696071	0.122	0.364	0.026663957	9	Trip12
Kcnq1ot1	8.49E-07	0.263931003	0.135	0.382	0.027399517	9	Kcnq1ot1
Chka1	9.38E-07	0.253674441	0.064	0.255	0.030276898	9	Chka
Hsp90aa12	1.07E-06	0.484313816	0.365	0.772	0.034394922	9	Hsp90aa1
Map11	1.11E-06	0.285531936	0.167	0.446	0.035877354	9	Map11
Nrd1	1.12E-06	0.337395502	0.115	0.348	0.036031138	9	Nrd1
Clk4	1.17E-06	0.253742298	0.115	0.347	0.037805241	9	Clk4
Spire1	1.18E-06	0.324656043	0.122	0.359	0.038193627	9	Spire1
Ranbp21	1.19E-06	0.331847442	0.122	0.359	0.038406485	9	Ranbp2
Dennd1c	1.30E-06	0.337255332	0.109	0.333	0.041936611	9	Dennd1c
mt-Atp6	1.31E-06	0.298964529	0.987	1	0.042230779	9	mt-Atp6
Trpm7	1.38E-06	0.402894692	0.109	0.333	0.044500825	9	Trpm7
Gna12	1.65E-06	0.31827261	0.205	0.52	0.053209433	9	Gna12
Hnrnph1	2.03E-06	0.414281478	0.25	0.61	0.065445057	9	Hnrnph1
Mfsd11	2.07E-06	0.250765673	0.096	0.305	0.066984699	9	Mfsd11
Ap2a2	2.09E-06	0.260588671	0.109	0.329	0.067529643	9	Ap2a2
Ccnl2	2.12E-06	0.294481402	0.122	0.352	0.068564322	9	Ccnl2
Adgrg1	2.25E-06	0.290072029	0.288	0.683	0.072669316	9	Adgrg1
Ttyh3	2.64E-06	0.288615418	0.103	0.314	0.085080981	9	Ttyh3
Prdx61	3.08E-06	0.280111277	0.096	0.301	0.099590471	9	Prdx6
Dnajc1	3.20E-06	0.286865695	0.128	0.359	0.103315406	9	Dnajc1
Fnbp1	3.26E-06	0.288341209	0.128	0.359	0.105232841	9	Fnbp1
Casd1	3.66E-06	0.256864507	0.103	0.31	0.118147395	9	Casd1
Csmd3	3.92E-06	0.339670716	0.154	0.403	0.126700955	9	Csmd3
Tbc1d16	4.85E-06	0.335675894	0.122	0.344	0.156736626	9	Tbc1d16
H2-M3	4.87E-06	0.265881694	0.135	0.366	0.157214876	9	H2-M3
Myo9a	4.91E-06	0.332523092	0.09	0.284	0.158412288	9	Myo9a
Birc6	5.05E-06	0.392722934	0.16	0.416	0.163135249	9	Birc6
Ktn1	7.41E-06	0.465789373	0.212	0.515	0.239095816	9	Ktn1
Ap3d1	7.52E-06	0.273743505	0.103	0.303	0.242800643	9	Ap3d1
Abcc5	8.99E-06	0.289990633	0.096	0.289	0.290083324	9	Abcc5
Zfp869	9.91E-06	0.269960983	0.09	0.276	0.319997344	9	Zfp869
Top2b	1.04E-05	0.312772445	0.115	0.323	0.335132527	9	Top2b
Sipa1l2	1.06E-05	0.337756442	0.122	0.335	0.34246088	9	Sipa1l2
Mgat1	1.09E-05	0.295490737	0.16	0.404	0.350864092	9	Mgat1
Nbeal1	1.15E-05	0.270687628	0.083	0.263	0.370513846	9	Nbeal1
Ndel11	1.17E-05	0.26687232	0.115	0.321	0.37823856	9	Ndel1
Adam10	1.37E-05	0.359071935	0.314	0.717	0.442631973	9	Adam10
Ilkap	1.57E-05	0.281644868	0.09	0.271	0.505965516	9	Ilkap
Elmo1	1.59E-05	0.334028574	0.333	0.761	0.512435083	9	Elmo1
Slc38a21	2.13E-05	0.403653046	0.288	0.642	0.688526734	9	Slc38a2
Mvb12b	3.21E-05	0.256899412	0.103	0.286	1	9	Mvb12b
Ivns1abp1	3.68E-05	0.344539513	0.378	0.833	1	9	Ivns1abp
Ccnl11	3.88E-05	0.266148863	0.295	0.656	1	9	Ccnl1
Mlxipl	3.95E-05	0.300072758	0.135	0.342	1	9	Mlxipl
Ythdc1	4.11E-05	0.383175019	0.205	0.475	1	9	Ythdc1
Dnajb4	4.25E-05	0.269842812	0.122	0.315	1	9	Dnajb4
Oxr1	4.26E-05	0.267561463	0.09	0.26	1	9	Oxr1
mt-Co3	4.75E-05	0.263969379	0.974	1	1	9	mt-Co3
Mib1	4.92E-05	0.359295895	0.096	0.27	1	9	Mib1
Ap1b1	6.46E-05	0.293407258	0.103	0.278	1	9	Ap1b1
Ifrd11	7.03E-05	0.267760579	0.147	0.35	1	9	Ifrd1
Smarcc2	7.44E-05	0.26991933	0.09	0.253	1	9	Smarcc2
Baz2b	7.56E-05	0.420569696	0.128	0.323	1	9	Baz2b
S1pr1	8.96E-05	0.311742931	0.109	0.285	1	9	S1pr1
Ascc3	9.86E-05	0.298267272	0.096	0.26	1	9	Ascc3
Rhoh1	9.99E-05	0.262447628	0.372	0.774	1	9	Rhoh
Tnpo3	0.000100103	0.270505474	0.103	0.272	1	9	Tnpo3
Jup	0.000106769	0.36372423	0.096	0.26	1	9	Jup
Abca1	0.000128146	0.320675531	0.353	0.783	1	9	Abca1
Gm26917	0.000129973	0.718404917	0.135	0.326	1	9	Gm26917
Gba	0.00013969	0.250684978	0.109	0.279	1	9	Gba
Cnot3	0.000186067	0.348504552	0.135	0.321	1	9	Cnot3
Klf10	0.000186932	0.381006947	0.122	0.295	1	9	Klf10
Nhlrc3	0.000197613	0.278785837	0.122	0.297	1	9	Nhlrc3
Snrnp70	0.000217919	0.412229819	0.372	0.824	1	9	Snrnp70
Tra2b2	0.000255577	0.492692286	0.346	0.752	1	9	Tra2b
Tug1	0.00026088	0.308360473	0.128	0.306	1	9	Tug1
Sec61g	0.000265564	0.332997166	0.423	0.885	1	9	Sec61g
AC149090.11	0.000265852	0.430518788	0.372	0.786	1	9	AC149090.1
Fus	0.000291707	0.258434289	0.404	0.872	1	9	Fus
Sf3b1	0.000348443	0.252095716	0.404	0.859	1	9	Sf3b1
Cables1	0.000349254	0.312817542	0.135	0.312	1	9	Cables1
Neat12	0.000442633	0.256114952	0.212	0.426	1	9	Neat1
Macf1	0.000494725	0.367637147	0.365	0.782	1	9	Macf1
Hk2	0.000529415	0.36858391	0.404	0.855	1	9	Hk2
Skil1	0.000537568	0.383319895	0.372	0.792	1	9	Skil
Clk11	0.000850097	0.412397661	0.365	0.763	1	9	Clk1
Socs32	0.000992651	0.324556429	0.288	0.548	1	9	Socs3
Malat12	0.000999065	0.7941394	0.987	0.999	1	9	Malat1
Ccdc152	0.002258408	0.495315931	0.141	0.297	1	9	Ccdc152
Notch2	0.002839192	0.485854963	0.16	0.329	1	9	Notch2
AY036118	0.00551219	0.752882872	0.212	0.413	1	9	AY036118
B430010I23Rik	0.005529987	0.61098288	0.179	0.347	1	9	B430010I23Rik
Brd9	0.007108642	0.60477644	0.212	0.407	1	9	Brd9
