## Supplementary material for "Single-cell analysis of microglial transcriptomic diversity in subarachnoid hemorrhage": Excel S4 - SMG- microglia with non-microglia cluster_different genes.xlsx

### Sheet: Sheet1
Genes	logFC	AveExpr	t	P.Value	adj.P.Val	B
Cx3cr1	1.74555	2.46228	95.5839	0	0	3135.36
P2ry12	1.64412	2.23906	84.8774	0	0	2630.8
Hexb	1.63933	3.9545	80.7268	0	0	2436.56
Gpr34	1.4618	2.07568	77.9075	0	0	2305.48
Jun	1.4527	2.42326	49.8642	0	0	1087.39
Selplg	1.3946	1.84287	78.7346	0	0	2343.85
Rhob	1.38649	2.37849	65.9647	0	0	1762.63
Mafb	1.38442	2.12689	64.0504	0	0	1678.21
Siglech	1.38392	1.75967	76.0954	0	0	2221.69
Olfml3	1.37398	2.06421	74.5252	0	0	2149.42
Tmem119	1.31745	1.5725	75.7958	0	0	2207.87
Sparc	1.30867	2.9721	66.5595	0	0	1789.03
Csf1r	1.28197	2.62846	71.6173	0	0	2016.55
Epb41l2	1.1964	1.68423	70.7323	0	0	1976.39
Lpcat2	1.18564	1.66066	71.3809	0	0	2005.81
Kctd12	1.17753	1.85503	62.6685	0	0	1617.85
Cst3	1.1414	5.3756	66.4349	0	0	1783.5
Marcks	1.13896	2.75849	67.7397	0	0	1841.66
Tgfbr1	1.13658	1.3819	66.64	0	0	1792.62
Lair1	1.12421	1.47147	68.2909	0	0	1866.34
Fcrls	1.12326	2.37396	59.3867	0	0	1476.61
Ctsd	1.11985	4.12328	58.2424	0	0	1428.12
Lgmn	1.11831	3.32606	63.3275	0	0	1646.57
Malat1	1.11615	4.9423	34.0416	6.63e-239	6.85e-237	535.574
Mef2c	1.11557	2.10692	62.5409	0	0	1612.3
C1qc	1.11035	3.79762	55.2764	0	0	1304.48
Ccl4	1.08591	1.61331	31.6143	5.26e-208	4.55e-206	464.493
C1qa	1.08456	4.02932	52.4359	0	0	1189.07
Itgb5	1.08049	1.80783	65.0671	0	0	1722.94
Arhgap5	1.07183	1.53119	59.3039	0	0	1473.09
Ctss	1.07016	3.69917	54.8537	0	0	1287.11
Trem2	1.06744	2.62447	58.6824	0	0	1446.72
Plxdc2	1.06396	1.24962	64.5245	0	0	1699.04
Ly86	1.05202	2.1997	55.6992	0	0	1321.92
Ptgs1	1.04787	1.21797	63.9639	0	0	1674.42
Btg2	1.03857	1.78529	40.0562	8.89318162514244e-323	1.45354113006495e-320	728.532
Smad7	1.01798	1.066	52.8408	0	0	1205.33
Cd9	1.01549	2.28361	51.3223	0	0	1144.7
Mef2a	1.01124	1.60086	58.8207	0	0	1452.58
C1qb	0.998614	3.95402	50.1346	0	0	1097.95
Vsir	0.995146	1.45388	60.3423	0	0	1517.41
Sgk1	0.98995	1.2599	45.8445	0	0	934.389
Cd81	0.9711	3.05388	55.559	0	0	1316.13
Pmepa1	0.966392	1.52281	52.4683	0	0	1190.38
Laptm5	0.965322	2.40362	56.5633	0	0	1357.76
Qk	0.963149	2.12114	56.5367	0	0	1356.65
Zfhx3	0.952709	1.32715	56.4622	0	0	1353.55
Hpgds	0.929183	1.44593	53.974	0	0	1251.18
Serpine2	0.92792	1.31776	50.55	0	0	1114.23
Ier5	0.922783	1.49561	43.1309	0	0	835.617
Jund	0.921883	2.1589	35.7492	1.09e-261	1.25e-259	587.997
Irf8	0.918678	1.47686	53.6591	0	0	1238.39
Ctsl	0.917074	2.5496	50.1037	0	0	1096.74
Basp1	0.914493	1.83189	51.5328	0	0	1153.05
Tanc2	0.909826	0.894354	59.4222	0	0	1478.12
Scoc	0.909289	1.64503	51.8506	0	0	1165.69
Unc93b1	0.907051	2.01557	53.3642	0	0	1226.45
Frmd4a	0.895246	0.929308	58.6056	0	0	1443.47
Mtdh	0.879949	1.52353	53.2166	0	0	1220.48
Pag1	0.869632	0.878644	55.338	0	0	1307.02
Golm1	0.868623	1.01848	54.3763	0	0	1267.58
Ccl3	0.864645	1.3528	28.7601	5.02e-174	3.22e-172	386.338
Srgap2	0.863092	1.09287	53.0883	0	0	1215.31
Rrbp1	0.857716	1.638	50.7009	0	0	1120.17
Junb	0.854845	1.91298	30.0813	1.98e-189	1.49e-187	421.768
Zfp36	0.844766	1.54213	33.4995	7.53e-232	7.55e-230	519.344
Crybb1	0.843987	1.25698	44.7894	0	0	895.53
Ccr5	0.843784	1.02226	49.3972	0	0	1069.23
Rhoh	0.838902	0.844618	51.2639	0	0	1142.39
Serinc3	0.837637	2.26861	51.0585	0	0	1134.27
Rgs2	0.832945	1.33846	40.7803	0	0	753.267
Ltc4s	0.830549	1.6929	43.9161	0	0	863.8
Grn	0.82761	2.17293	44.7434	0	0	893.851
Ifngr1	0.824821	1.52488	48.4641	0	0	1033.24
Scamp2	0.82066	1.26508	49.6223	0	0	1077.97
Fcgr3	0.813433	1.88242	45.7135	0	0	929.533
Abhd12	0.812057	1.50403	48.484	0	0	1034.01
Ssh2	0.80791	1.14721	47.177	0	0	984.26
Itgam	0.805995	1.26675	46.9924	0	0	977.3
Bin1	0.802685	1.60075	46.709	0	0	966.648
Maf	0.800073	1.67389	38.7373	1.55e-303	2.31e-301	684.281
Sirpa	0.797116	1.46313	47.6239	0	0	1001.18
Mertk	0.796056	0.870164	52.1231	0	0	1176.56
Man2b1	0.795804	1.5247	45.4302	0	0	919.065
Mylip	0.791437	0.99168	46.0401	0	0	941.656
Hk2	0.790237	1.07841	45.7194	0	0	929.754
Rgs10	0.789149	2.4487	44.0263	0	0	867.783
Btg1	0.784895	1.95576	36.0142	2.66e-265	3.14e-263	596.306
Ctsz	0.781155	2.47922	43.7946	0	0	859.417
Mbnl1	0.778609	1.55692	44.5249	0	0	885.879
Apbb1ip	0.776307	1.15233	47.0546	0	0	979.643
Pde3b	0.765746	0.867707	49.6159	0	0	1077.72
Cyth4	0.760051	1.35314	45.6375	0	0	926.723
Pou2f2	0.759657	1.00348	45.2641	0	0	912.944
Pld4	0.755864	1.41711	44.1801	0	0	873.352
Glul	0.747379	1.77771	37.3855	2.65e-284	3.36e-282	640.024
Cyfip1	0.747312	1.40713	44.4466	0	0	883.029
P2ry13	0.746181	0.824411	48.5523	0	0	1036.63
Cd33	0.74319	1.04171	45.3328	0	0	915.475
Ldhb	0.742662	1.57489	39.7008	1.52881697186532e-317	2.45985465509646e-315	716.508
Picalm	0.741784	1.54339	42.0127	0	0	796.056
Inpp5d	0.739593	1.02915	46.9275	0	0	974.856
Nrip1	0.73116	0.916197	46.0422	0	0	941.736
Dock4	0.730452	0.884194	46.8197	0	0	970.802
Mpeg1	0.729762	1.46121	40.4336	0	0	741.385
Txnip	0.727625	1.47258	31.6993	4.67e-209	4.09e-207	466.912
Nav3	0.72169	0.645877	48.555	0	0	1036.73
Sall1	0.721653	0.744753	48.7687	0	0	1044.95
Gng10	0.717723	1.88444	38.3573	4.43e-298	6.3e-296	671.725
Syngr1	0.70816	1.57343	37.2055	8.87e-282	1.12e-279	634.216
Runx1	0.70798	1.04214	38.3412	7.53e-298	1.06e-295	671.195
Slco2b1	0.707474	0.878388	46.1972	0	0	947.505
Rgs1	0.706913	1.05618	27.1247	9.33e-156	5.18e-154	344.325
Otulinl	0.706677	1.07674	43.7537	0	0	857.943
Adap2	0.704384	0.859439	45.7543	0	0	931.045
Rnase4	0.702337	1.51425	40.2744	0	0	735.956
Egr1	0.701949	0.960946	28.9947	1.01e-176	6.67e-175	392.534
Atf3	0.700242	1.24013	25.005	1.98e-133	9.14e-132	292.992
Cd53	0.69894	1.7957	41.6445	0	0	783.183
Celf2	0.68989	1.18472	41.0871	0	0	763.837
Jmjd1c	0.688697	0.98938	40.6321	0	0	748.182
Smap2	0.688683	1.10171	41.9333	0	0	793.273
Trf	0.687456	1.8571	35.816	1.34e-262	1.56e-260	590.087
Cd37	0.687164	1.07487	42.48	0	0	812.505
Arl4c	0.68694	0.922373	40.7569	0	0	752.462
Lyn	0.684006	1.35468	41.2194	0	0	768.415
E230029C05Rik	0.682385	0.739803	43.6443	0	0	854.005
Nav2	0.678176	0.653819	46.5876	0	0	962.095
Zeb2	0.673661	1.53723	35.1759	6.04e-254	6.74e-252	570.178
Anxa3	0.67047	1.49077	39.3101	7.81999031627792e-312	0	703.371
Pmp22	0.668285	1.15845	38.4521	1.95e-299	2.78e-297	674.848
Ivns1abp	0.665019	0.982689	40.5545	0	0	745.522
Ctsa	0.664506	1.62789	38.2016	7.43e-296	1.03e-293	666.607
Ywhah	0.661908	1.61928	38.7575	7.93e-304	1.19e-301	684.949
Fam102b	0.658306	0.830045	42.1123	0	0	799.553
Fscn1	0.657596	0.76305	42.8386	0	0	825.208
Hexa	0.655096	1.96291	36.4467	3.08e-271	3.69e-269	609.964
Dleu2	0.651749	0.959723	37.8515	7.07e-291	9.47e-289	655.151
Tmcc3	0.65014	0.735681	42.5853	0	0	816.229
Cfh	0.64784	1.1423	37.7059	8.11e-289	1.07e-286	650.411
Sox4	0.637099	0.675976	34.8186	3.62e-249	4e-247	559.185
Skil	0.636901	0.928666	38.4862	6.3e-300	9.15e-298	675.975
F11r	0.636568	0.799264	42.2903	0	0	805.814
Psap	0.634938	2.8224	37.5943	3.05e-287	3.99e-285	646.786
Gpr183	0.627849	0.838086	35.3464	3.07e-256	3.46e-254	575.457
Slc29a3	0.627355	0.72297	43.3308	0	0	842.759
Klf6	0.626049	1.28655	25.4978	1.76e-138	8.45e-137	304.605
Entpd1	0.61977	0.88808	38.9151	4.2e-306	6.36e-304	690.186
Elmo1	0.619059	0.813754	40.085	3.95252516672997e-323	6.51178521218763e-321	729.512
Hpgd	0.618853	1.29555	33.0753	2.17e-226	2.1e-224	506.785
Mgat4a	0.618737	0.651128	43.558	0	0	850.906
Hsp90b1	0.610751	1.85842	34.127	5.05e-240	5.24e-238	538.148
Bhlhe41	0.604882	0.77507	37.7861	5.97e-290	7.95e-288	653.019
Ctsh	0.604758	1.8132	34.4717	1.45e-244	1.57e-242	548.594
Ecscr	0.603202	0.779375	38.727	2.18e-303	3.24e-301	683.937
Sat1	0.599496	2.23832	30.0447	5.38e-189	4.03e-187	420.767
Fchsd2	0.597684	0.694008	39.3789	7.76921033113421e-313	1.20341589278375e-310	705.679
Bmp2k	0.59634	0.954952	36.6321	8.47e-274	1.03e-271	615.855
Cmtm6	0.594691	1.0132	36.6922	1.25e-274	1.53e-272	617.769
Dennd4a	0.594222	0.755746	36.682	1.73e-274	2.11e-272	617.443
Git2	0.591313	0.84443	37.4652	2.01e-285	2.61e-283	642.602
Abi3	0.589834	0.840053	37.8801	2.78e-291	3.77e-289	656.085
Rasgrp3	0.585675	0.724632	39.4034	3.41529659005546e-313	5.32991699422466e-311	706.5
Cd83	0.583796	0.808909	29.7178	3.9e-185	2.8e-183	411.89
Aif1	0.582844	1.84679	31.6684	1.13e-208	9.82e-207	466.033
Susd3	0.573808	0.746677	38.4684	1.14e-299	1.64e-297	675.385
Luc7l2	0.569222	1.19365	33.0139	1.32e-225	1.27e-223	504.976
St3gal6	0.568521	0.943259	34.5121	4.25e-245	4.62e-243	549.822
Itga6	0.567042	0.849393	35.5964	1.29e-259	1.46e-257	583.226
AC149090.1	0.565922	0.896665	34.3774	2.56e-243	2.71e-241	545.728
Daglb	0.562918	0.737377	38.0265	2.31e-293	3.18e-291	660.869
Capza2	0.559567	2.11042	35.7218	2.56e-261	2.92e-259	587.139
Ctsf	0.558814	0.713369	37.872	3.62e-291	4.88e-289	655.819
Atp6v0b	0.558295	1.68317	34.3806	2.33e-243	2.48e-241	545.823
Timp2	0.557141	1.49715	31.2908	5.03e-204	4.23e-202	455.336
Bin2	0.555844	0.960045	34.5917	3.76e-246	4.1e-244	552.247
Fcgr1	0.555345	0.977976	33.8943	5.6e-237	5.7e-235	531.142
Calr	0.553338	1.82284	30.6264	5.98e-196	4.74e-194	436.762
Fgd2	0.553064	0.632753	39.2033	2.79805395636109e-310	4.27e-308	699.796
Cebpa	0.550584	0.742869	33.3994	1.48e-230	1.47e-228	516.368
Nfkbia	0.550009	1.45101	20.7324	2.74e-93	8.09e-92	200.74
Slc2a5	0.549386	0.553661	39.6516	8.0616829770297e-317	1.28714070689938e-314	714.846
Ophn1	0.547481	0.693378	37.0249	2.96e-279	3.7e-277	628.41
Lag3	0.545391	0.609438	36.8434	9.94e-277	1.23e-274	622.598
Cttnbp2nl	0.54327	0.732764	36.5856	3.73e-273	4.5e-271	614.374
Dst	0.540188	0.740317	34.3841	2.09e-243	2.24e-241	545.93
Pdgfb	0.539293	0.696665	31.3955	2.61e-205	2.21e-203	458.292
Ctsb	0.539064	3.11607	27.138	6.69e-156	3.73e-154	344.657
Camk1	0.538934	1.20955	32.2498	6.38e-216	5.78e-214	482.703
Creg1	0.538745	1.45051	29.6566	2.04e-184	1.44e-182	410.236
Tcn2	0.53853	1.02016	33.2246	2.64e-228	2.58e-226	511.19
Slc7a8	0.535923	0.631801	38.1634	2.6e-295	3.6e-293	665.354
Fermt3	0.535015	0.988649	32.7131	9.03e-222	8.33e-220	496.158
Usp2	0.534719	0.540831	38.3357	9.02e-298	1.26e-295	671.015
Comt	0.534617	1.02998	33.4219	7.59e-231	7.57e-229	517.036
Dock10	0.531775	0.705787	35.2345	9.84e-255	1.1e-252	571.991
Cd300c2	0.531278	1.3808	30.5838	1.94e-195	1.52e-193	435.585
Adgrg1	0.530524	0.649501	36.4317	4.96e-271	5.91e-269	609.488
Zfp36l2	0.529042	1.19468	27.7445	1.42e-162	8.34e-161	360.004
Hspa5	0.527985	1.61872	27.6939	5.17e-162	3.02e-160	358.712
Tmem173	0.527226	0.603291	37.6912	1.31e-288	1.72e-286	649.933
Cd164	0.524645	0.879074	32.9619	6.12e-225	5.8e-223	503.448
Ikzf1	0.524616	0.682446	36.2647	9.86e-269	1.17e-266	604.199
Wnk1	0.524396	1.221	30.6182	7.5e-196	5.92e-194	436.536
Fam49b	0.521724	1.55933	31.201	6.33e-203	5.19e-201	452.807
Itm2c	0.518168	1.22995	31.106	9.15e-202	7.45e-200	450.138
Ddx5	0.517196	2.31936	31.3717	5.12e-205	4.32e-203	457.618
Foxn3	0.51484	0.845116	32.7342	4.86e-222	4.53e-220	496.776
Pycard	0.514748	1.29473	29.5348	5.45e-183	3.74e-181	406.955
Csnk1e	0.513531	0.776671	33.8977	5.05e-237	5.16e-235	531.246
Son	0.513345	1.43711	29.5358	5.31e-183	3.66e-181	406.98
Fus	0.509757	1.16014	29.7012	6.11e-185	4.38e-183	411.44
Sft2d1	0.50888	0.842255	33.074	2.25e-226	2.17e-224	506.747
Asph	0.50689	0.701576	34.1686	1.43e-240	1.5e-238	539.405
Pdia3	0.506129	1.38908	29.333	1.23e-180	8.33e-179	401.54
Tpp1	0.505729	1.00465	31.0764	2.11e-201	1.71e-199	449.306
Cxxc5	0.505314	0.602212	35.7589	8.02e-262	9.25e-260	588.3
Slc15a3	0.504359	0.674402	29.9618	5.16e-188	3.78e-186	418.51
Cd68	0.502769	1.64959	27.0192	1.31e-154	7.24e-153	341.686
Ubc	0.501832	1.83219	23.5745	2.97e-119	1.17e-117	260.404
Retreg1	0.500857	0.769365	32.9946	2.34e-225	2.24e-223	504.41
Ncf1	0.500637	0.968976	30.2212	4.29e-191	3.27e-189	425.595
Snx18	0.499652	0.835079	31.9467	3.95e-212	3.5e-210	473.981
Fyb	0.499252	1.21615	28.3579	1.89e-169	1.16e-167	375.814
Tpst2	0.497856	0.723707	33.5111	5.33e-232	5.37e-230	519.689
Plek	0.496332	1.18336	27.546	2.24e-160	1.28e-158	354.95
Tyrobp	0.491971	3.29355	26.8469	9.64e-153	5.21e-151	337.395
Tacc1	0.489758	0.911011	29.9966	2e-188	1.48e-186	419.457
Wasf2	0.489373	1.13924	29.9485	7.41e-188	5.42e-186	418.148
Efhd2	0.488395	1.45311	28.1523	3.94e-167	2.41e-165	370.482
Tmem176b	0.48799	1.31723	26.0653	2.1e-144	1.07e-142	318.22
Icam1	0.486281	0.557951	29.2109	3.22e-179	2.15e-177	398.279
P2ry6	0.485939	0.775771	30.952	6.86e-200	5.52e-198	445.825
Snrnp70	0.485397	0.991385	29.6961	7.01e-185	5e-183	411.303
Ighm	0.484822	0.837228	30.1498	3.03e-190	2.29e-188	423.64
Samsn1	0.482759	0.847673	29.4894	1.85e-182	1.26e-180	405.733
Tgfb1	0.482708	0.878247	29.6054	8.14e-184	5.65e-182	408.854
Wsb1	0.481979	0.737606	31.2158	4.18e-203	3.44e-201	453.222
Gns	0.480901	0.852405	30.6726	1.66e-196	1.32e-194	438.045
Abca1	0.477937	0.929932	28.5532	1.15e-171	7.28e-170	380.911
Ski	0.476266	0.738693	32.386	1.24e-217	1.13e-215	486.642
Mir99ahg	0.475852	0.555537	33.3315	1.11e-229	1.09e-227	514.354
Il6ra	0.475413	0.660128	32.5011	4.36e-219	3.99e-217	489.984
Il1a	0.473965	0.473403	30.48	3.44e-194	2.68e-192	432.714
Lamp2	0.470422	1.44895	27.9205	1.55e-164	9.38e-163	364.512
Col27a1	0.468099	0.429277	36.9203	8.47e-278	1.05e-275	625.058
Itm2b	0.468074	3.78231	37.9767	1.18e-292	1.61e-290	659.239
Rbm39	0.467895	1.38986	27.6436	1.86e-161	1.08e-159	357.431
Saraf	0.467202	0.997812	29.6948	7.26e-185	5.16e-183	411.268
Atp2c1	0.466809	0.738895	28.9211	7.15e-176	4.62e-174	390.584
Man1a2	0.463189	0.614791	32.7132	8.99e-222	8.33e-220	496.162
Map4k4	0.462346	0.866003	28.9485	3.46e-176	2.26e-174	391.311
Slc16a6	0.461645	0.499991	34.279	5.07e-242	5.31e-240	542.745
Gal3st4	0.459692	0.485148	34.9915	1.78e-251	1.98e-249	564.494
Macf1	0.45821	0.971953	26.167	1.78e-145	9.06e-144	320.689
Il10ra	0.45759	0.580861	32.6455	6.49e-221	5.96e-219	494.187
Lrp1	0.456691	0.882012	28.4467	1.86e-170	1.16e-168	378.129
Srrm2	0.456502	1.35128	26.8571	7.48e-153	4.06e-151	337.647
Tmem86a	0.456025	0.723167	30.0084	1.45e-188	1.07e-186	419.779
Cd180	0.455012	0.551087	32.1085	3.77e-214	3.4e-212	478.629
Havcr2	0.452959	0.55874	32.9199	2.1e-224	1.98e-222	502.214
Plekho1	0.452018	0.844438	29.1279	2.95e-178	1.95e-176	396.069
Rnf13	0.451147	0.883165	28.9285	5.87e-176	3.82e-174	390.781
Ppfia4	0.449688	0.735275	29.1452	1.86e-178	1.23e-176	396.53
Pik3r1	0.448979	0.687447	29.2767	5.56e-180	3.72e-178	400.035
Sowahc	0.447997	0.540367	31.4635	3.81e-206	3.26e-204	460.213
Herpud1	0.447818	0.652591	29.7397	2.15e-185	1.56e-183	412.482
St3gal5	0.446785	0.520366	33.3406	8.47e-230	8.37e-228	514.625
Blnk	0.446695	0.581122	31.995	9.86e-213	8.78e-211	475.367
Zfand5	0.443194	1.03212	23.6403	6.87e-120	2.74e-118	261.867
Asah1	0.441964	1.30799	26.266	1.59e-146	8.2e-145	323.097
Snx5	0.439706	1.47412	25.4513	5.32e-138	2.53e-136	303.501
Clk1	0.438674	0.919179	25.7033	1.3e-140	6.37e-139	309.506
Ints6l	0.436787	0.488174	32.9911	2.59e-225	2.47e-223	504.305
Slc1a3	0.436524	0.570053	28.3655	1.55e-169	9.56e-168	376.012
Dusp6	0.435799	0.721749	27.4435	3.02e-159	1.72e-157	352.352
Commd8	0.43511	0.868088	27.7641	8.58e-163	5.08e-161	360.505
Socs3	0.434872	0.70096	22.4377	1.64e-108	5.82e-107	235.718
Frmd4b	0.432932	0.702767	28.7426	7.96e-174	5.08e-172	385.878
Tent5c	0.432225	0.480016	31.9386	4.97e-212	4.39e-210	473.75
Ly6e	0.431711	2.10361	22.9045	7.25e-113	2.67e-111	245.725
Sall3	0.430263	0.377985	34.0285	9.87e-239	1.01e-236	535.178
Csf3r	0.430135	0.660572	28.4474	1.83e-170	1.14e-168	378.147
Cflar	0.428819	0.695188	29.0607	1.76e-177	1.16e-175	394.284
Cd84	0.428152	0.773041	27.4111	6.85e-159	3.91e-157	351.532
Arhgap17	0.427918	0.700898	27.7528	1.15e-162	6.76e-161	360.216
Rbm25	0.427788	0.957032	26.1355	3.82e-145	1.94e-143	319.924
Tmem59	0.425338	1.46342	25.826	6.82e-142	3.39e-140	312.448
Evi2a	0.424303	0.787772	27.3838	1.37e-158	7.77e-157	350.843
Sf3b1	0.424267	1.14752	25.5181	1.08e-138	5.25e-137	305.089
Arsb	0.423989	0.5496	30.372	6.78e-193	5.23e-191	429.736
Ckb	0.423336	1.57953	22.7421	2.42e-111	8.78e-110	242.221
Zfp36l1	0.423151	1.37904	18.9654	1.15e-78	2.72e-77	167.153
Pros1	0.421659	0.652521	28.9212	7.12e-176	4.62e-174	390.589
Rps6ka1	0.420661	0.619361	29.7349	2.45e-185	1.77e-183	412.351
1700017B05Rik	0.420553	0.506403	31.2765	7.54e-204	6.31e-202	454.933
Selenop	0.417964	2.32149	21.5357	2.52e-100	8.19e-99	216.906
Irf2bp2	0.417756	1.01464	23.7907	2.38e-121	9.65e-120	265.223
Lrba	0.417703	0.451535	31.7288	2.01e-209	1.77e-207	467.753
B2m	0.414912	2.64932	24.5307	1.2e-128	5.23e-127	282.001
Fcer1g	0.414039	3.19359	22.5847	7.12e-110	2.57e-108	238.848
Hps4	0.413331	0.476488	32.0963	5.34e-214	4.8e-212	478.279
Klf2	0.412579	1.31932	13.6779	3.66e-42	4.61e-41	83.4189
Nktr	0.412571	0.839975	25.0599	5.47e-134	2.53e-132	294.277
Crlf3	0.412241	0.659685	27.6581	1.29e-161	7.49e-160	357.8
Coro1a	0.411883	1.31782	22.4509	1.24e-108	4.41e-107	235.998
Akirin2	0.411874	0.720362	27.732	1.95e-162	1.15e-160	359.684
Nmt1	0.411356	1.03932	25.4685	3.53e-138	1.68e-136	303.91
Rab14	0.410257	1.2965	24.9017	2.21e-132	1.01e-130	290.583
Cmtm7	0.405437	0.806036	26.2929	8.25e-147	4.27e-145	323.754
Ptprc	0.40457	1.06622	22.2259	1.46e-106	5.06e-105	231.238
Gtf2h2	0.40436	0.497423	30.8888	4.02e-199	3.22e-197	444.06
Gpr84	0.404266	0.434236	29.3933	2.45e-181	1.66e-179	403.154
Adam10	0.4022	0.764572	26.3175	4.52e-147	2.36e-145	324.355
Tsc22d4	0.401598	1.12026	24.1719	4.38e-125	1.86e-123	273.81
Tm6sf1	0.401177	0.875048	24.983	3.31e-133	1.52e-131	292.478
Erp29	0.401	1.41405	23.603	1.58e-119	6.25e-118	261.038
Abca9	0.400655	0.573275	27.9713	4.21e-165	2.55e-163	365.817
Mycbp2	0.400382	0.764933	25.8252	6.95e-142	3.44e-140	312.429
Herc2	0.395677	0.532252	28.4905	5.94e-171	3.74e-169	379.271
Dapp1	0.39529	0.462376	29.616	6.11e-184	4.25e-182	409.141
Cd86	0.394396	0.671575	26.3315	3.21e-147	1.68e-145	324.698
Cadm1	0.394224	0.51404	28.3678	1.46e-169	9.02e-168	376.072
Orai1	0.393032	0.650927	27.5598	1.58e-160	9.09e-159	355.299
Edem1	0.392665	0.690903	26.4963	5.63e-149	2.99e-147	328.734
Ppp1r9a	0.392494	0.431491	30.4785	3.59e-194	2.78e-192	432.672
Rapgef5	0.391361	0.477942	28.9805	1.48e-176	9.69e-175	392.158
Gdi2	0.390486	1.65904	23.2425	4.56e-116	1.74e-114	253.083
Ncf2	0.39033	0.855427	23.2808	1.96e-116	7.58e-115	253.923
Acox3	0.38844	0.463222	27.8206	2.02e-163	1.21e-161	361.949
Ccni	0.387806	0.83306	24.837	9.98e-132	4.51e-130	289.078
Edem2	0.386959	0.602303	27.2776	2e-157	1.12e-155	348.164
Phyhd1	0.386231	0.564497	27.6199	3.41e-161	1.97e-159	356.828
Lgals3bp	0.386193	0.719213	23.9875	2.85e-123	1.18e-121	269.639
Tra2b	0.384452	0.886467	22.933	3.91e-113	1.45e-111	246.34
Arhgap45	0.383686	0.60165	26.9519	7.05e-154	3.86e-152	340.006
H2-DMa	0.38342	0.749754	24.2734	4.35e-126	1.86e-124	276.115
Ankrd44	0.382061	0.54492	27.7867	4.81e-163	2.85e-161	361.084
Ubash3b	0.381986	0.459778	29.6497	2.46e-184	1.73e-182	410.05
Ssr4	0.381203	1.57331	21.7922	1.27e-102	4.25e-101	222.186
Ppt1	0.379874	0.934866	23.6701	3.54e-120	1.42e-118	262.529
Tmem50a	0.379104	1.19666	23.1827	1.69e-115	6.42e-114	251.775
Rab3il1	0.378667	0.68535	25.6176	1.01e-139	4.92e-138	307.459
Gm47664	0.378536	0.369599	31.4666	3.49e-206	3e-204	460.302
Gcnt1	0.376572	0.444221	29.4916	1.74e-182	1.19e-180	405.793
Peli1	0.375886	0.634725	25.5163	1.13e-138	5.48e-137	305.045
Gusb	0.375461	0.873097	22.7526	1.93e-111	7.03e-110	242.447
Rpn2	0.375036	0.834646	23.9136	1.51e-122	6.19e-121	267.978
Chd9	0.374806	0.559341	26.5417	1.84e-149	9.82e-148	329.851
Canx	0.373951	1.16035	22.3249	1.8e-107	6.32e-106	233.328
Dip2b	0.373857	0.546905	26.9866	2.96e-154	1.63e-152	340.871
Pla2g15	0.373737	0.53179	27.6591	1.26e-161	7.33e-160	357.825
Gm15503	0.373588	0.361088	29.6425	2.99e-184	2.09e-182	409.855
Tbxas1	0.373206	0.578104	26.4674	1.15e-148	6.07e-147	328.024
Tubgcp5	0.371178	0.47553	27.8444	1.1e-163	6.58e-162	362.56
Ppp1r10	0.370963	0.555535	25.4041	1.63e-137	7.74e-136	302.382
4632427E13Rik	0.370463	0.541009	25.6654	3.22e-140	1.57e-138	308.601
Abcg1	0.369965	0.548205	26.6127	3.2e-150	1.71e-148	331.599
Syngr2	0.369771	0.79775	24.1309	1.11e-124	4.69e-123	272.88
Senp2	0.369605	0.525359	26.516	3.47e-149	1.85e-147	329.217
Sppl2a	0.366489	0.763602	24.0349	9.77e-124	4.08e-122	270.71
Mcl1	0.365744	1.3685	16.9274	2.74e-63	5.22e-62	131.858
Pip4p1	0.365566	0.574877	26.2489	2.42e-146	1.24e-144	322.681
Arid1a	0.363576	0.604291	25.789	1.66e-141	8.2e-140	311.56
Tmbim6	0.362586	1.46088	22.0257	9.8e-105	3.36e-103	227.039
Pnp	0.361135	1.01982	21.4828	7.44e-100	2.41e-98	215.825
Tmem176a	0.360682	0.925319	20.611	3.02e-92	8.77e-91	198.346
Ptpre	0.360173	0.679022	23.4559	4.13e-118	1.61e-116	257.779
Zmiz1	0.360117	0.697078	24.1982	2.41e-125	1.02e-123	274.406
Csmd3	0.358003	0.310123	31.1271	5.06e-202	4.13e-200	450.731
Evl	0.355615	0.627788	24.7976	2.49e-131	1.12e-129	288.165
Numb	0.355109	0.371943	30.2365	2.81e-191	2.16e-189	426.015
Plxnb2	0.354742	0.626182	24.8028	2.21e-131	9.95e-130	288.284
Gem	0.354109	0.328282	24.7606	5.89e-131	2.63e-129	287.307
Pdia6	0.353997	1.06331	20.4915	3.17e-91	9.08e-90	196
Fli1	0.353242	0.723562	23.1836	1.66e-115	6.32e-114	251.793
Plgrkt	0.35226	0.593547	25.1721	3.92e-135	1.82e-133	296.908
Lims1	0.351299	0.731155	23.1321	5.12e-115	1.93e-113	250.668
Mafg	0.350018	0.543028	25.2485	6.47e-136	3.03e-134	298.706
Slc12a2	0.349536	0.534744	24.0035	1.99e-123	8.25e-122	270.001
Fam91a1	0.348905	0.460956	26.9444	8.5e-154	4.63e-152	339.82
Gna15	0.34825	0.390349	28.656	7.77e-173	4.94e-171	383.602
Akap13	0.347029	0.914953	21.2914	3.69e-98	1.17e-96	211.931
Atp8a1	0.346547	0.580987	24.2572	6.29e-126	2.68e-124	275.747
Rcbtb2	0.346153	0.631746	23.5097	1.25e-118	4.92e-117	258.97
Dock8	0.34542	0.50629	25.8877	1.54e-142	7.69e-141	313.933
Naa35	0.345292	0.509646	25.3085	1.57e-136	7.38e-135	300.122
Spcs2	0.34512	1.23817	20.425	1.17e-90	3.3e-89	194.701
Zfp652	0.344722	0.529761	25.0843	3.09e-134	1.43e-132	294.848
C3ar1	0.344531	0.76497	20.9508	3.54e-95	1.07e-93	205.08
Rin2	0.344473	0.617575	23.64	6.91e-120	2.75e-118	261.861
Phf14	0.344335	0.485407	26.1552	2.37e-145	1.2e-143	320.403
Pnisr	0.342795	0.805377	21.1779	3.67e-97	1.15e-95	209.638
Adgre1	0.341973	1.02714	19.7349	6.89e-85	1.8e-83	181.444
Adamts1	0.341397	0.348414	19.8121	1.59e-85	4.24e-84	182.906
Prex1	0.340913	0.53427	25.0526	6.49e-134	3e-132	294.106
Lpcat3	0.340843	0.477033	26.2955	7.74e-147	4.02e-145	323.818
Cd14	0.340393	0.827328	19.3507	9.41e-82	2.34e-80	174.243
Ccnl1	0.339325	0.724984	20.9182	6.78e-95	2.04e-93	204.43
Chd7	0.338234	0.477019	25.3622	4.4e-137	2.08e-135	301.391
Gspt1	0.337825	0.628468	23.0343	4.32e-114	1.62e-112	248.54
Rcsd1	0.337694	0.528566	23.815	1.38e-121	5.64e-120	265.765
Pwwp2a	0.337558	0.411422	26.8308	1.44e-152	7.75e-151	336.993
Selenos	0.33528	0.748513	21.6757	1.41e-101	4.65e-100	219.781
Ctsc	0.333451	1.53211	16.5062	2.59e-60	4.64e-59	125.031
Ppp1r15a	0.332801	0.714935	18.3856	3.97e-74	8.84e-73	156.734
Spi1	0.332618	1.34192	19.0596	2.05e-79	4.94e-78	168.875
Mtus1	0.332046	0.640135	22.6016	4.96e-110	1.79e-108	239.21
Lamp1	0.331812	2.37165	20.3946	2.11e-90	5.95e-89	194.107
Ubl3	0.331598	0.919194	20.547	1.07e-91	3.08e-90	197.087
Prkcd	0.330228	0.599887	23.2737	2.3e-116	8.84e-115	253.767
Lrrc3	0.329805	0.333084	29.2539	1.02e-179	6.83e-178	399.426
Slc3a2	0.329246	1.07708	19.0296	3.55e-79	8.52e-78	168.327
Ifngr2	0.328098	0.607367	23.0771	1.7e-114	6.38e-113	249.47
Manf	0.327559	0.947712	19.5275	3.45e-83	8.85e-82	177.541
Lmo2	0.327265	0.922653	20.3091	1.12e-89	3.11e-88	192.446
Tnfaip8l2	0.326407	0.779157	20.8554	2.38e-94	7.1e-93	203.178
Limd2	0.326027	0.789722	20.984	1.82e-95	5.55e-94	205.744
Hhex	0.325472	0.493644	24.0271	1.17e-123	4.85e-122	270.533
Ang	0.3252	0.713686	21.1542	5.93e-97	1.85e-95	209.159
Vgll4	0.32487	0.469123	23.8767	3.46e-122	1.42e-120	267.149
Slc12a9	0.324778	0.359954	27.86	7.36e-164	4.43e-162	362.959
Nckap1l	0.323802	0.544812	23.6143	1.23e-119	4.87e-118	261.288
Adora3	0.323735	0.295086	29.9684	4.3e-188	3.17e-186	418.69
Irf2bpl	0.323646	0.498137	23.1353	4.77e-115	1.8e-113	250.738
Ctc1	0.323523	0.382198	27.0786	2.97e-155	1.64e-153	343.17
Oxct1	0.322666	0.751694	20.9162	7.06e-95	2.12e-93	204.39
Tmx4	0.321896	0.492621	21.3745	6.8e-99	2.18e-97	213.618
Cltc	0.321763	1.18967	18.3178	1.32e-73	2.92e-72	155.534
Scarb2	0.31997	0.641581	21.9268	7.73e-104	2.62e-102	224.979
Tspan14	0.319236	0.475972	24.4853	3.4e-128	1.48e-126	280.959
Rock2	0.318907	0.716815	20.4249	1.17e-90	3.3e-89	194.699
Ogfrl1	0.318675	0.623443	21.4952	5.78e-100	1.87e-98	216.078
Arl6ip1	0.318638	1.5272	17.4661	3.39e-67	6.89e-66	140.825
Pan3	0.317881	0.502111	23.4015	1.37e-117	5.35e-116	256.578
Cyba	0.317697	2.08484	18.3133	1.43e-73	3.15e-72	155.456
Nptn	0.317077	0.869683	20.2657	2.6e-89	7.19e-88	191.604
P4ha1	0.317067	0.539857	22.9756	1.55e-113	5.77e-112	247.263
Ttc28	0.31669	0.436601	24.2921	2.84e-126	1.22e-124	276.542
Bcl2a1b	0.315354	1.10877	16.4746	4.3e-60	7.66e-59	124.525
Tsc22d2	0.315279	0.449999	22.4172	2.53e-108	8.98e-107	235.283
Ddx3x	0.314956	0.763298	18.7884	2.88e-77	6.75e-76	163.942
Prpf38b	0.314428	0.584917	21.9482	4.95e-104	1.68e-102	225.424
Hps3	0.313452	0.441378	24.3988	2.47e-127	1.08e-125	278.977
Snx17	0.312991	0.710801	20.9985	1.36e-95	4.17e-94	206.033
2021-03-01	0.311933	0.463012	23.7622	4.51e-121	1.82e-119	264.585
Ptpra	0.308925	0.727655	20.2968	1.42e-89	3.94e-88	192.208
Fbrsl1	0.30819	0.380504	25.4986	1.72e-138	8.29e-137	304.626
Tmed9	0.308149	0.929106	19.3845	5.01e-82	1.25e-80	174.873
Clasp2	0.308032	0.520345	22.2273	1.42e-106	4.92e-105	231.269
Eef2k	0.308024	0.410625	24.5961	2.65e-129	1.16e-127	283.507
Hnrnpul1	0.307925	0.644166	21.1696	4.35e-97	1.36e-95	209.469
Lacc1	0.307904	0.437137	23.8284	1.02e-121	4.18e-120	266.067
Srsf11	0.30782	0.809691	19.6783	2.02e-84	5.22e-83	180.374
Sdf2l1	0.306399	0.803684	18.3696	5.28e-74	1.17e-72	156.45
Pik3cg	0.305768	0.419085	24.6428	9.01e-130	3.98e-128	284.583
Atp8a2	0.305435	0.291612	28.3942	7.35e-170	4.55e-168	376.759
Abhd17c	0.305175	0.379232	25.8611	2.93e-142	1.46e-140	313.293
Pfkfb3	0.30517	0.350932	24.8598	5.87e-132	2.66e-130	289.608
Pnrc1	0.305009	0.910523	17.8022	1.08e-69	2.27e-68	146.552
Neurl3	0.304955	0.525255	18.7764	3.59e-77	8.38e-76	163.724
Twf2	0.304395	0.578686	21.688	1.1e-101	3.61e-100	220.035
Sec11c	0.304267	0.9666	18.4582	1.09e-74	2.45e-73	158.023
Specc1	0.304098	0.441806	23.5169	1.07e-118	4.21e-117	259.128
Ptpn1	0.30372	0.80434	19.1889	1.89e-80	4.64e-79	171.251
Calm2	0.303626	2.0519	18.4749	8.1e-75	1.83e-73	158.32
Zfp292	0.302968	0.501168	22.2516	8.47e-107	2.96e-105	231.78
Ppcdc	0.302615	0.38949	24.737	1.02e-130	4.54e-129	286.759
Nfic	0.302577	0.62795	20.2574	3.06e-89	8.44e-88	191.443
Rnf130	0.301577	1.07963	18.1638	2e-72	4.33e-71	152.828
Tgs1	0.301326	0.506807	22.2984	3.15e-107	1.11e-105	232.767
Itpr2	0.300981	0.456833	22.8998	8.03e-113	2.95e-111	245.623
Tle4	0.300877	0.540181	20.963	2.77e-95	8.4e-94	205.324
Tmed3	0.300417	0.756767	19.5509	2.22e-83	5.72e-82	177.98
Npc2	0.300331	2.34963	17.263	1.04e-65	2.05e-64	137.414
Hivep3	0.299495	0.377534	24.9359	9.95e-133	4.55e-131	291.38
Camk2d	0.299368	0.624077	20.4646	5.37e-91	1.53e-89	195.474
Dock2	0.298799	0.573618	21.4402	1.78e-99	5.73e-98	214.956
Srsf9	0.29841	0.98419	18.3402	8.9e-74	1.97e-72	155.93
Atp6ap2	0.298088	0.75289	19.7454	5.65e-85	1.48e-83	181.643
Sipa1	0.297955	0.540279	21.7237	5.25e-102	1.74e-100	220.77
Lcp1	0.29757	1.06527	16.4726	4.44e-60	7.9e-59	124.493
Nek7	0.297467	0.677126	20.0655	1.25e-87	3.39e-86	187.743
Spint1	0.29708	0.324025	25.942	4.16e-143	2.09e-141	315.241
Tcf4	0.296856	1.1279	16.2329	2.02e-58	3.49e-57	120.688
Tmed5	0.296033	0.596741	20.89	1.19e-94	3.57e-93	203.868
Mlec	0.295865	0.509971	21.7275	4.85e-102	1.61e-100	220.848
Mpc1	0.295491	1.2384	17.0457	3.88e-64	7.5e-63	133.805
Sgce	0.295421	0.371482	24.7015	2.32e-130	1.03e-128	285.938
Ddost	0.295279	0.824929	18.7589	4.92e-77	1.15e-75	163.409
Tgfbr2	0.294926	0.659577	19.9408	1.37e-86	3.68e-85	185.355
Tpm3	0.294267	1.30224	17.7499	2.67e-69	5.57e-68	145.654
Tnfrsf21	0.294208	0.496643	22.1639	5.38e-106	1.85e-104	229.935
Spata13	0.294033	0.365058	24.8666	5e-132	2.27e-130	289.767
Nuak1	0.293943	0.321519	26.411	4.57e-148	2.42e-146	326.642
Zbtb18	0.293596	0.358003	24.8052	2.09e-131	9.42e-130	288.341
Pip4k2a	0.292852	0.59922	20.3613	4.04e-90	1.13e-88	193.46
Map11	0.291978	0.347168	25.4834	2.47e-138	1.18e-136	304.265
Zcchc7	0.291458	0.544367	20.5303	1.48e-91	4.25e-90	196.761
Papss1	0.290992	0.584	20.0676	1.2e-87	3.26e-86	187.783
Ergic3	0.290921	0.693511	19.8055	1.8e-85	4.8e-84	182.781
Acer3	0.290649	0.436013	22.932	4e-113	1.48e-111	246.319
Acp2	0.290261	0.470286	22.2435	1.01e-106	3.51e-105	231.609
Arglu1	0.290088	0.777845	17.9994	3.55e-71	7.54e-70	149.959
Cebpg	0.289922	0.51314	21.3737	6.92e-99	2.22e-97	213.601
Rtn4rl1	0.289471	0.279835	27.8149	2.34e-163	1.39e-161	361.804
Slc38a2	0.288656	0.752836	16.7209	8.03e-62	1.49e-60	128.49
Bach1	0.28806	0.555552	20.5993	3.81e-92	1.1e-90	198.115
Ntpcr	0.287525	0.761869	18.4006	3.04e-74	6.79e-73	157
Tor1aip1	0.287055	0.71599	18.9985	6.28e-79	1.5e-77	167.758
Tns3	0.286562	0.351545	24.8018	2.26e-131	1.02e-129	288.26
Dhrs3	0.286298	0.807758	18.1775	1.57e-72	3.42e-71	153.067
Tab2	0.285893	0.554605	20.6787	7.93e-93	2.32e-91	199.679
Lpin2	0.285626	0.401445	23.1735	2.07e-115	7.85e-114	251.573
Atraid	0.284279	0.685533	19.3959	4.05e-82	1.02e-80	175.085
0610040J01Rik	0.284275	0.337361	24.9988	2.29e-133	1.05e-131	292.847
Nfkb1	0.284241	0.543055	20.3184	9.34e-90	2.6e-88	192.625
Sema4d	0.283565	0.435939	22.449	1.29e-108	4.58e-107	235.957
Tent5a	0.283469	0.50319	18.4362	1.61e-74	3.62e-73	157.632
Man1a	0.28322	0.456428	21.6471	2.55e-101	8.38e-100	219.193
Kif21b	0.283115	0.316205	25.2679	4.09e-136	1.92e-134	299.164
Cd2ap	0.282969	0.753675	17.4075	9.13e-67	1.84e-65	139.837
Ankrd11	0.282902	0.810014	17.3651	1.87e-66	3.75e-65	139.124
Cryba4	0.282674	0.444236	21.4675	1.02e-99	3.29e-98	215.512
Gm2629	0.280497	0.281663	25.9109	8.82e-143	4.42e-141	314.49
Maml3	0.280273	0.328851	24.084	3.22e-124	1.36e-122	271.818
Pabpc1	0.279621	1.22007	16.2659	1.2e-58	2.09e-57	121.209
Lat2	0.279049	0.568218	19.3616	7.68e-82	1.91e-80	174.447
Hes1	0.278921	0.599362	13.3192	4.32e-40	5.18e-39	78.6733
Rsrc2	0.277897	0.687998	18.1281	3.74e-72	8.06e-71	152.203
Tm9sf3	0.277715	0.945085	17.4261	6.67e-67	1.34e-65	140.149
Klf3	0.27684	0.613899	18.5754	1.34e-75	3.08e-74	160.111
Serinc1	0.276799	0.845079	17.6023	3.34e-68	6.88e-67	143.133
Cysltr1	0.275296	0.448745	20.8363	3.48e-94	1.03e-92	202.799
Lpar6	0.275168	0.438588	19.3485	9.8e-82	2.43e-80	174.203
Os9	0.274404	0.622575	18.9681	1.1e-78	2.6e-77	167.203
Tnfaip3	0.274061	0.333256	21.0438	5.48e-96	1.69e-94	206.94
Adam17	0.274031	0.458162	21.3921	4.75e-99	1.52e-97	213.977
Colgalt1	0.272674	0.508488	20.4541	6.59e-91	1.88e-89	195.27
Itgb2	0.272378	0.62597	18.4597	1.06e-74	2.4e-73	158.048
Naglu	0.271865	0.403745	22.0952	2.28e-105	7.83e-104	228.494
Gm10138	0.271804	0.274974	24.0467	7.49e-124	3.13e-122	270.975
Lap3	0.271409	0.559376	19.3977	3.92e-82	9.86e-81	175.118
Slc7a7	0.270884	0.368672	22.9199	5.19e-113	1.91e-111	246.058
Sla	0.270254	0.414784	21.9112	1.07e-103	3.62e-102	224.654
Cebpzos	0.270084	0.716614	17.4562	4.01e-67	8.12e-66	140.658
Abcd2	0.269265	0.333218	23.3001	1.28e-116	4.97e-115	254.347
Clic1	0.268874	1.60084	16.1663	5.79e-58	9.92e-57	119.64
Slc8a1	0.268629	0.382361	21.8937	1.54e-103	5.2e-102	224.289
B430010I23Rik	0.26821	0.308404	21.2134	1.79e-97	5.65e-96	210.354
Rbm5	0.267291	0.5415	19.3087	2.06e-81	5.09e-80	173.464
Clta	0.266302	2.38639	16.3522	3.04e-59	5.33e-58	122.575
Gm43462	0.265498	0.250527	25.6775	2.41e-140	1.18e-138	308.89
Dpy19l4	0.265134	0.343196	22.8307	3.58e-112	1.31e-110	244.131
Tagap	0.264654	0.278173	22.6191	3.4e-110	1.23e-108	239.585
Ppp3ca	0.264535	0.70547	17.3738	1.61e-66	3.24e-65	139.269
Chd2	0.264117	0.481437	18.8801	5.46e-78	1.28e-76	165.602
Lcp2	0.264099	0.538407	19.1154	7.34e-80	1.78e-78	169.899
Cebpz	0.263929	0.570359	18.413	2.44e-74	5.46e-73	157.219
Ppp1r18	0.263732	0.755	17.2768	8.24e-66	1.64e-64	137.643
Casp8	0.263318	0.491631	19.9783	6.66e-87	1.8e-85	186.072
Tfe3	0.262547	0.397286	20.9645	2.69e-95	8.18e-94	205.353
Ptpn6	0.262483	0.700928	17.1073	1.4e-64	2.72e-63	134.823
Slc35b2	0.26246	0.396569	21.7775	1.72e-102	5.75e-101	221.88
Ddx6	0.261276	0.751871	17.0037	7.77e-64	1.49e-62	133.113
Hspa1a	0.260974	1.03136	8.93333	4.96e-19	3.11e-18	30.5687
Bclaf1	0.260954	0.60542	17.7396	3.18e-69	6.64e-68	145.478
Arrb2	0.260855	0.580524	18.5684	1.52e-75	3.48e-74	159.987
Sh3glb1	0.260101	1.61528	15.554	7.6e-54	1.22e-52	110.195
Tram1	0.259906	0.630869	17.9196	1.42e-70	3.01e-69	148.575
Il6st	0.259289	0.352599	21.972	3.01e-104	1.03e-102	225.919
Capn3	0.259112	0.317365	23.3451	4.77e-117	1.85e-115	255.336
Snx29	0.258637	0.309701	22.95	2.7e-113	1e-111	246.709
Abhd6	0.258438	0.366018	21.3499	1.12e-98	3.58e-97	213.118
Tra2a	0.258249	0.717972	16.2932	7.77e-59	1.36e-57	121.641
Adap2os	0.257744	0.370639	20.6399	1.71e-92	4.97e-91	198.914
AU020206	0.257342	0.374751	21.1291	9.84e-97	3.07e-95	208.654
Plod1	0.257285	0.398064	21.0634	3.7e-96	1.14e-94	207.333
Gm10790	0.257095	0.291266	23.4723	2.87e-118	1.12e-116	258.141
Usp8	0.256994	0.489827	19.4208	2.54e-82	6.42e-81	175.548
Tmed7	0.256628	0.64771	17.7333	3.55e-69	7.39e-68	145.369
Serpine1	0.256005	0.23675	17.1992	3.02e-65	5.94e-64	136.35
Tmed10	0.254211	1.16573	15.2021	1.51e-51	2.32e-50	104.924
Mlxipl	0.254145	0.242573	25.2036	1.86e-135	8.69e-134	297.65
Slc15a4	0.253418	0.378391	20.9351	4.85e-95	1.46e-93	204.766
Lhfpl2	0.253227	0.305271	22.8441	2.68e-112	9.82e-111	244.419
Rbm26	0.253175	0.442853	19.6395	4.19e-84	1.08e-82	179.644
Zfp706	0.253113	0.976035	15.565	6.43e-54	1.03e-52	110.361
Sdf4	0.252736	0.825487	16.3879	1.72e-59	3.04e-58	123.142
Tcirg1	0.252583	0.385569	21.1817	3.4e-97	1.07e-95	209.714
Zeb2os	0.252498	0.578467	17.5534	7.69e-68	1.58e-66	142.303
Hvcn1	0.252484	0.311977	22.9237	4.79e-113	1.77e-111	246.139
Id2	0.251865	0.734171	12.1671	8.61e-34	8.77e-33	64.256
Apobec3	0.251749	0.463531	18.8503	9.37e-78	2.2e-76	165.062
Lgals9	0.251437	0.660381	16.852	9.44e-63	1.77e-61	130.624
Stx7	0.251383	0.880075	15.9392	2.03e-56	3.4e-55	116.097
Dusp7	0.251129	0.398432	20.4706	4.78e-91	1.37e-89	195.591
Atp6v0a2	0.251121	0.344921	21.365	8.25e-99	2.63e-97	213.425
Rtn4	0.250761	1.09749	14.9453	6.7e-50	9.86e-49	101.149
Vav1	0.25075	0.426285	20.2451	3.88e-89	1.07e-87	191.205
Hspa1b	0.250476	1.09085	7.84615	4.78e-15	2.5e-14	21.5194
Ifnar2	0.249972	0.987612	15.4797	2.34e-53	3.72e-52	109.073
Purb	0.249881	0.759333	15.9298	2.35e-56	3.92e-55	115.951
Pald1	0.249729	0.350989	21.271	5.58e-98	1.77e-96	211.517
Bmyc	0.249484	0.638601	16.9501	1.88e-63	3.6e-62	132.23
Celf1	0.24836	0.506052	18.2922	2.08e-73	4.57e-72	155.082
Elf1	0.248312	0.510564	18.3242	1.18e-73	2.61e-72	155.648
Ppp1r14b	0.248194	0.975465	14.7545	1.08e-48	1.55e-47	98.3842
Irf2	0.245889	0.675293	16.4358	8e-60	1.42e-58	123.906
Ppib	0.245716	1.51103	14.5838	1.26e-47	1.76e-46	95.9397
Znrf2	0.245547	0.423011	19.5684	1.6e-83	4.12e-82	178.308
Pon3	0.245361	0.332174	21.7697	2.03e-102	6.75e-101	221.719
Camk1d	0.244931	0.372159	20.4221	1.23e-90	3.48e-89	194.645
Wdr26	0.244873	0.591606	17.353	2.29e-66	4.58e-65	138.921
Pld1	0.244543	0.292441	22.3651	7.66e-108	2.7e-106	234.179
Scaf11	0.244449	0.65068	16.4695	4.66e-60	8.29e-59	124.444
Cbl	0.244366	0.562448	17.4794	2.7e-67	5.51e-66	141.05
Plod3	0.244135	0.409903	19.7392	6.36e-85	1.67e-83	181.525
Tspan7	0.24382	0.428725	18.358	6.49e-74	1.44e-72	156.244
Reep3	0.243203	0.840798	15.1546	3.06e-51	4.66e-50	104.22
Ythdf2	0.243175	0.407898	19.7511	5.07e-85	1.33e-83	181.751
Magt1	0.242909	0.553505	17.0743	2.41e-64	4.68e-63	134.278
Soga1	0.242863	0.245493	24.2791	3.81e-126	1.64e-124	276.246
Tnrc6b	0.242669	0.54522	17.03	5.03e-64	9.71e-63	133.545
Gna13	0.242477	0.535504	17.646	1.58e-68	3.28e-67	143.878
Gpr155	0.242081	0.316608	21.3421	1.32e-98	4.19e-97	212.959
Tmem135	0.241774	0.326874	21.6339	3.34e-101	1.1e-99	218.922
Pkn1	0.24115	0.496645	18.0721	9.98e-72	2.14e-70	151.224
Rasal3	0.241057	0.269507	23.2818	1.92e-116	7.42e-115	253.946
Hsp90aa1	0.240888	1.32321	9.83471	1.04e-22	7.49e-22	38.9444
Zfp710	0.240782	0.357396	20.1991	9.46e-89	2.59e-87	190.316
Cyb561a3	0.240568	0.258429	23.4939	1.78e-118	6.98e-117	258.619
Csnk1a1	0.240511	0.918329	14.9358	7.7e-50	1.13e-48	101.011
Dyrk2	0.240469	0.327772	21.0304	7.16e-96	2.2e-94	206.673
Nipbl	0.240235	0.614215	16.3681	2.36e-59	4.15e-58	122.829
Phgdh	0.240029	0.502208	16.6567	2.28e-61	4.16e-60	127.452
Frrs1	0.239863	0.309908	21.7265	4.95e-102	1.64e-100	220.828
Fuca1	0.239841	0.71472	15.9413	1.96e-56	3.29e-55	116.129
Klk8	0.23895	0.323231	20.7246	3.2e-93	9.43e-92	200.585
Npnt	0.238861	0.249478	23.2284	6.21e-116	2.37e-114	252.773
Fez2	0.238797	0.507708	17.5553	7.45e-68	1.53e-66	142.334
Ldlrad4	0.238009	0.244943	23.6467	5.96e-120	2.38e-118	262.008
Akr1b10	0.236914	0.33381	20.6622	1.1e-92	3.21e-91	199.353
Dpysl2	0.236702	0.948585	14.1216	8.48e-45	1.12e-43	89.4556
Iffo1	0.236309	0.237402	24.0322	1.04e-123	4.33e-122	270.648
Rgmb	0.236213	0.260306	22.7805	1.06e-111	3.86e-110	243.048
Cux1	0.236201	0.589411	16.5612	1.07e-60	1.93e-59	125.914
Dnajc7	0.236106	0.561309	16.8853	5.47e-63	1.03e-61	131.168
Jak1	0.235705	0.747095	15.2854	4.36e-52	6.74e-51	106.161
Ndfip1	0.23562	0.940078	14.6857	2.91e-48	4.15e-47	97.396
Dnmt3a	0.235329	0.329137	20.4287	1.08e-90	3.07e-89	194.774
Rel	0.235184	0.466098	16.7636	4e-62	7.47e-61	129.184
Fcgr2b	0.234689	0.91562	13.1283	5.21e-39	6.09e-38	76.1978
Slc25a36	0.234391	0.366739	19.3387	1.18e-81	2.92e-80	174.021
B4galt1	0.234177	0.418737	18.7236	9.31e-77	2.16e-75	162.772
Inka1	0.233881	0.300624	20.7243	3.22e-93	9.47e-92	200.58
Ptp4a2	0.233629	1.07383	13.975	6.43e-44	8.38e-43	87.44
Cotl1	0.233628	1.64045	12.5048	1.4e-35	1.5e-34	68.3512
Atp6ap1	0.233557	0.666358	16.0995	1.66e-57	2.81e-56	118.593
Rogdi	0.232702	0.348078	19.8419	9.03e-86	2.42e-84	183.471
Tmco1	0.23261	0.941414	14.1816	3.68e-45	4.9e-44	90.286
Pold4	0.231903	0.801441	14.7868	6.75e-49	9.72e-48	98.8499
Cryl1	0.231531	0.376689	19.1949	1.7e-80	4.16e-79	171.36
Camk2n1	0.23125	0.47725	16.7367	6.21e-62	1.15e-60	128.747
Srsf2	0.231039	0.929783	13.54	2.32e-41	2.85e-40	81.5808
Adam15	0.231024	0.510797	17.3031	5.3e-66	1.06e-64	138.084
Slc25a5	0.230791	1.21932	13.638	6.26e-42	7.81e-41	82.8853
Tifa	0.230637	0.508305	16.8667	7.42e-63	1.4e-61	130.864
Hnrnph1	0.230535	0.624555	15.3508	1.64e-52	2.55e-51	107.137
Mindy2	0.230265	0.548337	16.5492	1.29e-60	2.33e-59	125.72
Mkln1	0.230037	0.545394	16.432	8.49e-60	1.51e-58	123.846
Hck	0.22991	0.500165	16.9718	1.32e-63	2.52e-62	132.588
Bcap31	0.22933	0.801154	14.9088	1.14e-49	1.67e-48	100.618
Rapgef6	0.229287	0.429857	17.538	1e-67	2.05e-66	142.041
Derl1	0.229246	0.602557	16.1657	5.84e-58	1e-56	119.631
Tlr7	0.229113	0.363683	19.1473	4.08e-80	9.93e-79	170.484
Plcl2	0.228801	0.297006	20.9645	2.69e-95	8.18e-94	205.353
Asap1	0.228546	0.472746	17.5258	1.23e-67	2.52e-66	141.834
Rap1gds1	0.228468	0.381013	18.974	9.83e-79	2.33e-77	167.311
Arl8b	0.227598	0.553261	16.365	2.48e-59	4.36e-58	122.779
Rtn1	0.227458	0.254198	22.1713	4.61e-106	1.59e-104	230.09
Tspan4	0.22735	0.438597	17.7036	5.91e-69	1.23e-67	144.86
Rac1	0.227123	1.42006	13.5925	1.15e-41	1.43e-40	82.2777
Kdm2b	0.226996	0.317159	19.9724	7.46e-87	2.02e-85	185.959
Stard9	0.226829	0.354287	19.1426	4.45e-80	1.08e-78	170.399
Nars	0.226654	0.687772	15.1674	2.53e-51	3.86e-50	104.41
Cd34	0.226625	0.416667	16.9216	3.01e-63	5.73e-62	131.763
Nfe2l2	0.225673	0.910347	13.1719	2.96e-39	3.48e-38	76.7599
Thrsp	0.225437	0.294053	19.7905	2.4e-85	6.34e-84	182.497
Actr2	0.225358	0.912354	14.004	4.31e-44	5.64e-43	87.8376
9930111J21Rik2	0.225019	0.377124	18.451	1.24e-74	2.79e-73	157.894
Nucb1	0.224376	0.50695	16.7984	2.27e-62	4.25e-61	129.75
Ptbp3	0.224368	0.849493	13.8986	1.83e-43	2.37e-42	86.3981
Tspan13	0.224287	0.560102	14.8326	3.47e-49	5.02e-48	99.512
Sfpq	0.223519	0.814081	13.9359	1.1e-43	1.42e-42	86.9056
A830008E24Rik	0.223401	0.193077	24.0677	4.65e-124	1.95e-122	271.45
Xlr	0.223081	0.415504	17.44	5.27e-67	1.07e-65	140.384
Csk	0.222733	0.627679	15.492	1.95e-53	3.1e-52	109.258
Dtx4	0.222576	0.293193	20.828	4.1e-94	1.22e-92	202.636
Atp6v1c1	0.22198	0.493217	16.6779	1.61e-61	2.97e-60	127.795
Tnfrsf13b	0.221975	0.416222	17.3082	4.86e-66	9.7e-65	138.169
Mapre1	0.221682	0.729065	14.5431	2.25e-47	3.14e-46	95.3602
Hif1a	0.221552	0.61982	14.8088	4.9e-49	7.08e-48	99.1673
Aim2	0.221328	0.346112	18.9388	1.87e-78	4.42e-77	166.669
Mid1ip1	0.221232	0.560343	14.6333	6.18e-48	8.75e-47	96.6451
Mfng	0.220707	0.306618	19.9104	2.44e-86	6.54e-85	184.776
Cdk5r1	0.220544	0.206967	23.1284	5.55e-115	2.09e-113	250.588
Gnaq	0.220369	0.523931	16.068	2.72e-57	4.6e-56	118.1
Clip1	0.220049	0.481432	16.2481	1.59e-58	2.76e-57	120.927
Tmem100	0.220021	0.306633	19.0499	2.45e-79	5.9e-78	168.697
Slc4a7	0.219996	0.312973	19.4821	8.08e-83	2.06e-81	176.692
Msn	0.219818	1.15718	12.8391	2.12e-37	2.38e-36	72.5131
Npc1	0.219223	0.43893	16.8715	6.86e-63	1.29e-61	130.942
Gngt2	0.219089	0.995852	12.3843	6.16e-35	6.49e-34	66.8769
Aup1	0.219036	0.484666	16.8218	1.55e-62	2.9e-61	130.132
Stard3	0.218694	0.281102	20.708	4.44e-93	1.31e-91	200.258
Ypel3	0.218095	1.08003	12.925	7.11e-38	8.07e-37	73.5992
Pdk1	0.218055	0.26152	21.0112	1.05e-95	3.23e-94	206.288
Cd300a	0.217848	0.569567	14.9317	8.18e-50	1.2e-48	100.951
Gadd45g	0.217625	0.374243	13.0165	2.2e-38	2.54e-37	74.7637
Vapa	0.217443	1.15501	13.2637	8.94e-40	1.06e-38	77.9503
Ep300	0.217442	0.414539	17.3496	2.42e-66	4.85e-65	138.863
Scn1b	0.217158	0.372369	17.8172	8.36e-70	1.76e-68	146.81
Brd2	0.216418	0.503794	15.2943	3.82e-52	5.91e-51	106.294
Tmem63a	0.216209	0.279668	20.4283	1.09e-90	3.1e-89	194.764
Whrn	0.21607	0.194603	23.7142	1.32e-120	5.31e-119	263.514
G3bp2	0.215972	0.627726	14.8972	1.35e-49	1.98e-48	100.448
Rptor	0.215952	0.258591	21.1053	1.59e-96	4.93e-95	208.175
Myc	0.215672	0.205621	20.6931	5.97e-93	1.75e-91	199.963
Irf5	0.215377	0.438753	16.7193	8.24e-62	1.52e-60	128.466
Arap3	0.215334	0.295598	19.3925	4.32e-82	1.08e-80	175.02
Ptprj	0.214908	0.401412	17.3665	1.82e-66	3.66e-65	139.147
Pten	0.214592	0.709991	14.0612	1.96e-44	2.58e-43	88.6228
Taf1d	0.214399	0.506985	15.4694	2.74e-53	4.34e-52	108.917
Atp6v0c	0.214107	2.09783	12.3891	5.8e-35	6.12e-34	66.9361
Gmip	0.213963	0.33618	18.6054	7.84e-76	1.8e-74	160.649
Akap8l	0.213564	0.324635	18.6804	2.03e-76	4.69e-75	161.995
Nipa2	0.213484	0.508987	15.6364	2.16e-54	3.49e-53	111.447
Trio	0.213307	0.245537	20.9157	7.14e-95	2.14e-93	204.379
Cacna1d	0.213251	0.255175	20.787	9.27e-94	2.74e-92	201.822
Klhl24	0.213017	0.519062	15.3026	3.37e-52	5.23e-51	106.417
Tlr2	0.211819	0.421328	15.6594	1.52e-54	2.46e-53	111.797
Chn2	0.211099	0.276246	19.7892	2.46e-85	6.5e-84	182.471
Cops4	0.210747	0.447037	16.4316	8.56e-60	1.52e-58	123.839
Clcn4	0.209797	0.333058	18.5885	1.06e-75	2.44e-74	160.346
Ash1l	0.209487	0.544493	14.8007	5.52e-49	7.96e-48	99.0503
Il21r	0.209402	0.265988	20.3548	4.59e-90	1.28e-88	193.334
Tmem37	0.209237	0.439274	15.9862	9.76e-57	1.64e-55	116.826
Ubn2	0.209197	0.427528	16.1064	1.49e-57	2.53e-56	118.701
Tbc1d16	0.209136	0.252989	20.3356	6.68e-90	1.86e-88	192.96
Itgav	0.208843	0.386463	16.8259	1.45e-62	2.71e-61	130.199
Tex261	0.208071	0.541782	15.2492	7.5e-52	1.15e-50	105.622
Rassf2	0.208041	0.350284	17.5971	3.65e-68	7.52e-67	143.045
Ptafr	0.207985	0.475405	14.9498	6.27e-50	9.24e-49	101.215
2410006H16Rik	0.207754	0.884207	12.1957	6.1e-34	6.24e-33	64.5985
Slc40a1	0.20758	0.561851	13.0651	1.18e-38	1.37e-37	75.3862
Setd5	0.207489	0.380192	16.9043	4e-63	7.59e-62	131.479
Srrm1	0.20691	0.70275	13.6006	1.03e-41	1.28e-40	82.3855
Fmnl3	0.206905	0.318679	18.5324	2.9e-75	6.59e-74	159.344
Vps18	0.206664	0.243895	20.3586	4.27e-90	1.19e-88	193.407
Mob3c	0.206608	0.241216	19.9077	2.57e-86	6.88e-85	184.725
Pnpla7	0.2066	0.28001	19.4722	9.73e-83	2.48e-81	176.507
Ifi30	0.206306	1.19789	10.6362	2.9e-26	2.36e-25	47.0531
Man1c1	0.205803	0.411752	16.4715	4.51e-60	8.03e-59	124.477
Garnl3	0.203992	0.24259	19.4329	2.03e-82	5.14e-81	175.774
Prcp	0.203725	0.543455	14.6767	3.31e-48	4.72e-47	97.2666
Adrb1	0.203459	0.206763	20.5594	8.35e-92	2.41e-90	197.331
Rtn3	0.203459	0.759294	13.3047	5.23e-40	6.25e-39	78.4839
Ankrd17	0.203125	0.394209	16.2596	1.32e-58	2.3e-57	121.109
Etnk1	0.202671	0.500892	14.6058	9.16e-48	1.29e-46	96.253
Pld3	0.202282	0.485867	15.0704	1.07e-50	1.6e-49	102.98
Rnaset2b	0.20206	0.351297	17.3239	3.74e-66	7.47e-65	138.432
Slc44a2	0.201711	0.274903	18.9139	2.95e-78	6.96e-77	166.215
Tmed2	0.201657	1.00442	12.4461	2.88e-35	3.07e-34	67.6311
Vdac2	0.201643	1.17113	12.1525	1.03e-33	1.04e-32	64.0811
Dnajb11	0.201602	0.50241	15.0824	8.92e-51	1.34e-49	103.157
Gm29488	0.201344	0.19855	21.9476	5.01e-104	1.7e-102	225.41
Rnaset2a	0.201256	0.360015	16.9906	9.65e-64	1.85e-62	132.896
Bptf	0.201021	0.523802	14.4971	4.33e-47	6e-46	94.7075
Ndfip2	0.200959	0.502175	14.9393	7.32e-50	1.08e-48	101.061
P4hb	0.200857	0.542779	14.5049	3.88e-47	5.38e-46	94.8176
Tcf7l2	0.200665	0.389989	15.7963	1.86e-55	3.05e-54	113.891
Cerk	0.200614	0.340871	17.4838	2.51e-67	5.12e-66	141.124
Csad	0.200538	0.263725	19.0745	1.56e-79	3.76e-78	169.148
Ulk2	0.200531	0.378232	16.5	2.86e-60	5.11e-59	124.931
Taf15	0.19976	0.433403	15.556	7.36e-54	1.18e-52	110.226
Parvg	0.199506	0.284013	18.5461	2.27e-75	5.17e-74	159.589
Nr3c1	0.199446	0.586885	13.8967	1.88e-43	2.43e-42	86.3726
Txndc15	0.199304	0.414903	16.1022	1.59e-57	2.7e-56	118.635
Tmem30a	0.19923	0.597098	13.9607	7.82e-44	1.02e-42	87.2451
Ccng2	0.198922	0.294882	18.2334	5.88e-73	1.29e-71	154.048
Tm9sf2	0.198779	0.548304	14.1963	3e-45	4.01e-44	90.49
Cmklr1	0.198329	0.3087	17.8294	6.78e-70	1.43e-68	147.019
Heatr5a	0.198265	0.284892	18.5282	3.13e-75	7.09e-74	159.269
Kansl1	0.197525	0.387369	16.1514	7.32e-58	1.25e-56	119.407
Mgat1	0.197232	0.331318	17.1575	6.06e-65	1.18e-63	135.656
Pum2	0.197176	0.515563	14.4803	5.5e-47	7.61e-46	94.4699
Zbtb7a	0.196926	0.453735	14.9106	1.11e-49	1.63e-48	100.644
Mtch1	0.196741	0.688829	13.0466	1.5e-38	1.73e-37	75.1483
Top1	0.19642	0.819024	11.7598	1.08e-31	1.04e-30	59.4595
Rp2	0.196406	0.39326	15.8821	4.93e-56	8.18e-55	115.213
Cep170	0.196167	0.349433	16.7041	1.06e-61	1.95e-60	128.218
Kcnq1ot1	0.195963	0.413143	13.1076	6.81e-39	7.94e-38	75.9311
Zup1	0.195899	0.306085	17.4437	4.95e-67	1e-65	140.446
Cables1	0.195647	0.232361	19.7031	1.26e-84	3.28e-83	180.842
Pbxip1	0.195631	0.46436	14.4958	4.41e-47	6.11e-46	94.6899
Hltf	0.195335	0.282198	18.1253	3.93e-72	8.46e-71	152.153
Arhgap30	0.195035	0.4224	15.201	1.54e-51	2.36e-50	104.908
Rhoq	0.195015	0.340871	16.9278	2.72e-63	5.19e-62	131.865
mt-Nd5	0.194908	1.59712	11.2036	6.11e-29	5.4e-28	53.1669
Cul1	0.194865	0.46611	14.8509	2.66e-49	3.85e-48	99.7773
Ywhaz	0.194492	0.952996	11.8626	3.23e-32	3.15e-31	60.6553
Asxl2	0.194445	0.352588	16.2748	1.04e-58	1.81e-57	121.35
Adrb2	0.194297	0.297348	16.2605	1.3e-58	2.27e-57	121.124
Btbd9	0.193847	0.29041	17.9565	7.49e-71	1.59e-69	149.214
Mfap3	0.193698	0.25719	18.893	4.31e-78	1.01e-76	165.837
St6galnac4	0.193284	0.370018	16.064	2.89e-57	4.89e-56	118.039
H2-DMb1	0.193255	0.42583	14.8352	3.34e-49	4.84e-48	99.5499
Galnt1	0.192789	0.496459	14.3788	2.32e-46	3.16e-45	93.0381
Zfp90	0.192666	0.232376	19.5025	5.51e-83	1.41e-81	177.073
Mdm4	0.192255	0.396974	15.4375	4.44e-53	6.99e-52	108.438
Pcbp1	0.191623	0.983031	11.7231	1.65e-31	1.58e-30	59.0355
Kmt2e	0.191571	0.620081	12.8789	1.28e-37	1.45e-36	73.0154
Snta1	0.191224	0.30382	17.0469	3.8e-64	7.36e-63	133.825
Ccdc50	0.191062	0.586708	13.2738	7.84e-40	9.31e-39	78.0814
Laptm4a	0.191057	1.418	11.2671	3.01e-29	2.68e-28	53.8699
Eml4	0.190851	0.319854	16.7061	1.02e-61	1.89e-60	128.251
H2-K1	0.190504	1.8009	9.3706	8.98e-21	6e-20	34.5334
Fnip1	0.190497	0.398823	15.317	2.72e-52	4.23e-51	106.632
Hnrnpl	0.190481	0.561032	13.5144	3.27e-41	4e-40	81.2414
Cnpy2	0.190335	0.580786	13.5194	3.06e-41	3.75e-40	81.3071
Slmap	0.190202	0.30821	16.9424	2.14e-63	4.09e-62	132.104
Skap2	0.189803	0.734161	12.2694	2.5e-34	2.58e-33	65.485
Med12l	0.189709	0.170443	21.9051	1.21e-103	4.1e-102	224.528
Snn	0.189072	0.269904	17.5133	1.52e-67	3.11e-66	141.622
Diaph2	0.188988	0.364387	15.8682	6.11e-56	1.01e-54	115
Hook3	0.188892	0.483773	13.6925	3.01e-42	3.79e-41	83.6146
Vkorc1	0.188828	0.536499	13.7657	1.12e-42	1.42e-41	84.5992
Inpp4b	0.188768	0.336976	15.5532	7.68e-54	1.23e-52	110.184
Rreb1	0.188749	0.300419	17.1087	1.36e-64	2.66e-63	134.847
Tapbp	0.188719	0.629104	13.0494	1.44e-38	1.67e-37	75.185
Ccdc12	0.188623	0.763054	12.2978	1.77e-34	1.84e-33	65.8276
Tecr	0.188563	0.630202	13.0074	2.48e-38	2.85e-37	74.6472
Washc4	0.18846	0.353875	16.0137	6.35e-57	1.07e-55	117.253
Srsf5	0.18834	0.943669	11.3162	1.73e-29	1.55e-28	54.4168
Glmp	0.188195	0.673252	12.5515	7.83e-36	8.47e-35	68.9263
Ube2d3	0.188191	1.22292	11.0816	2.36e-28	2.05e-27	51.8264
Acin1	0.188021	0.539696	13.4396	8.83e-41	1.07e-39	80.253
Hnrnpa0	0.18791	0.758233	12.2985	1.76e-34	1.82e-33	65.8357
Rassf4	0.18768	0.438509	14.5931	1.1e-47	1.54e-46	96.0723
Gcn1	0.187659	0.258893	18.2046	9.76e-73	2.13e-71	153.542
Zfp638	0.187482	0.442067	14.3075	6.32e-46	8.56e-45	92.0396
Hnrnpa2b1	0.18714	1.32227	10.6632	2.18e-26	1.78e-25	47.3362
Tox4	0.187069	0.343999	16.2573	1.37e-58	2.38e-57	121.074
Slc35c2	0.187018	0.317817	16.6766	1.65e-61	3.03e-60	127.774
Hnrnpk	0.186325	1.43442	11.2636	3.13e-29	2.78e-28	53.8314
Pura	0.186092	0.697121	12.0255	4.7e-33	4.69e-32	62.5707
Slc38a9	0.185946	0.28299	16.9798	1.15e-63	2.21e-62	132.719
Dcaf8	0.185913	0.397317	14.9471	6.52e-50	9.61e-49	101.176
Lrrk1	0.18574	0.255771	18.2103	8.82e-73	1.93e-71	153.643
Tifab	0.185644	0.308956	16.661	2.13e-61	3.9e-60	127.521
Zfp644	0.185337	0.386771	14.8543	2.53e-49	3.68e-48	99.8254
Cnpy3	0.185079	0.434585	14.416	1.37e-46	1.89e-45	93.5615
Nagpa	0.185046	0.353142	15.9308	2.31e-56	3.86e-55	115.967
Dhx9	0.184976	0.381681	14.659	4.27e-48	6.08e-47	97.0133
Med13l	0.184861	0.345042	15.7244	5.62e-55	9.13e-54	112.789
Arhgap25	0.184735	0.274961	17.7023	6.03e-69	1.26e-67	144.84
Zmynd8	0.184671	0.38636	14.9333	7.99e-50	1.17e-48	100.974
Atf7ip	0.184396	0.39382	14.4208	1.28e-46	1.76e-45	93.6295
Ptpn18	0.184373	1.3462	10.3468	5.99e-25	4.67e-24	44.0534
Zswim6	0.184303	0.312366	16.3609	2.64e-59	4.64e-58	122.714
I830077J02Rik	0.183885	0.225673	18.7499	5.79e-77	1.35e-75	163.246
Dgkd	0.18371	0.290463	16.9168	3.26e-63	6.19e-62	131.685
Rpn1	0.183703	0.548948	12.9266	6.97e-38	7.92e-37	73.6191
Il16	0.183084	0.275349	17.2711	9.06e-66	1.8e-64	137.549
Fuca2	0.182114	0.400626	14.7332	1.47e-48	2.11e-47	98.0768
Numa1	0.182106	0.300748	16.6447	2.77e-61	5.05e-60	127.258
Chd4	0.182095	0.600355	12.2885	1.98e-34	2.06e-33	65.7154
Cln8	0.182075	0.35829	15.2939	3.84e-52	5.94e-51	106.288
Pik3ap1	0.182064	0.412741	14.4361	1.03e-46	1.42e-45	93.846
Arpc4	0.181908	0.789389	11.5949	7.28e-31	6.82e-30	57.563
Gatad2b	0.18177	0.394753	14.625	6.96e-48	9.83e-47	96.5264
M6pr	0.181295	0.616654	12.5491	8.06e-36	8.72e-35	68.8973
Rilpl1	0.181166	0.261912	17.3604	2.02e-66	4.05e-65	139.045
Zdhhc20	0.18094	0.409284	14.365	2.81e-46	3.83e-45	92.8442
Cxcl10	0.180536	0.241143	11.5582	1.11e-30	1.04e-29	57.1441
Leprot	0.180451	0.582887	12.6972	1.27e-36	1.4e-35	70.7335
Kcnk6	0.180435	0.20859	19.1959	1.66e-80	4.09e-79	171.38
Ddx39b	0.180386	0.668511	11.9898	7.19e-33	7.13e-32	62.1487
Fam167b	0.180239	0.262647	17.0005	8.19e-64	1.57e-62	133.06
Sun2	0.180197	0.27362	16.7855	2.8e-62	5.24e-61	129.54
Atp13a3	0.180014	0.3545	15.0277	2e-50	2.99e-49	102.353
Osbpl11	0.179698	0.295898	16.5072	2.55e-60	4.58e-59	125.047
Mlph	0.179487	0.194264	19.638	4.31e-84	1.11e-82	179.615
Mzt2	0.179396	0.314837	15.8895	4.39e-56	7.29e-55	115.328
Ptp4a3	0.179273	0.457982	13.4068	1.36e-40	1.65e-39	79.8211
Smox	0.179225	0.364565	15.0191	2.27e-50	3.37e-49	102.228
Taok1	0.179192	0.492523	13.083	9.35e-39	1.09e-37	75.6157
Kat6a	0.179143	0.351076	15.1924	1.75e-51	2.68e-50	104.781
Atrx	0.179112	0.773154	11.0071	5.35e-28	4.59e-27	51.0143
Btk	0.179094	0.293701	16.4594	5.48e-60	9.73e-59	124.283
Sppl3	0.179014	0.346499	15.2017	1.52e-51	2.33e-50	104.919
Vasp	0.178732	0.712681	11.4601	3.4e-30	3.13e-29	56.0318
Nsd1	0.178535	0.433859	13.6519	5.2e-42	6.5e-41	83.0701
Tln1	0.178403	0.961067	10.7573	7.99e-27	6.57e-26	48.3318
Reep5	0.178364	0.967629	11.0092	5.22e-28	4.49e-27	51.0376
Tspan31	0.178126	0.460966	13.8066	6.42e-43	8.2e-42	85.151
Phip	0.177748	0.468634	12.8546	1.74e-37	1.96e-36	72.7079
Maml2	0.177727	0.246603	17.1911	3.46e-65	6.79e-64	136.214
H3f3b	0.177453	2.67287	9.97069	2.71e-23	1.99e-22	40.2763
Kcnk13	0.177142	0.253207	17.4356	5.68e-67	1.15e-65	140.309
Lpcat1	0.177113	0.265613	16.9157	3.31e-63	6.3e-62	131.667
Gsk3b	0.176903	0.744466	11.1898	7.12e-29	6.29e-28	53.014
Cnot2	0.176656	0.317457	15.8295	1.11e-55	1.83e-54	114.403
Itch	0.176624	0.456918	13.3678	2.28e-40	2.74e-39	79.31
Trpc4ap	0.176511	0.334873	15.5316	1.07e-53	1.7e-52	109.857
Tgif1	0.176303	0.358854	13.8746	2.54e-43	3.27e-42	86.0726
Gm32849	0.176215	0.14293	22.4063	3.19e-108	1.13e-106	235.052
Dnajc3	0.176176	0.543358	12.5947	4.58e-36	4.97e-35	69.4595
4933421O10Rik	0.176154	0.180417	19.7946	2.22e-85	5.88e-84	182.574
Tmem144	0.176141	0.2027	18.7557	5.21e-77	1.22e-75	163.351
Ier3	0.175787	0.686104	8.63327	6.99e-18	4.16e-17	27.9558
Aftph	0.175539	0.398308	14.1446	6.17e-45	8.17e-44	89.7725
Morc3	0.17531	0.403982	14.0288	3.06e-44	4.01e-43	88.1776
Dennd1c	0.175286	0.261801	16.6388	3.04e-61	5.54e-60	127.163
Fkbp2	0.174824	0.706276	11.1115	1.7e-28	1.48e-27	52.1528
Tpp2	0.17461	0.37782	14.3971	1.79e-46	2.45e-45	93.2965
Abi1	0.174595	0.585067	12.39	5.74e-35	6.06e-34	66.9465
Mknk1	0.1743	0.285398	16.168	5.64e-58	9.68e-57	119.666
Clint1	0.174291	0.486724	13.0298	1.86e-38	2.14e-37	74.9337
Slc12a6	0.174197	0.353922	14.6257	6.89e-48	9.73e-47	96.5373
Srek1	0.17414	0.36368	14.3222	5.14e-46	6.98e-45	92.2446
Man2b2	0.17406	0.275213	16.7198	8.18e-62	1.51e-60	128.473
Pacsin2	0.173677	0.398625	14.0976	1.18e-44	1.56e-43	89.124
Ncor1	0.173538	0.780787	11.0702	2.68e-28	2.32e-27	51.7011
Tmem64	0.173346	0.22222	17.6656	1.13e-68	2.35e-67	144.212
Nfkbiz	0.173197	0.472519	10.5943	4.52e-26	3.65e-25	46.6133
Snx20	0.173112	0.460168	12.8744	1.35e-37	1.53e-36	72.9586
Tigd2	0.172953	0.318452	15.0023	2.91e-50	4.32e-49	101.981
Nfam1	0.172745	0.368317	14.2055	2.64e-45	3.53e-44	90.6178
Clec5a	0.172729	0.340544	14.6843	2.97e-48	4.23e-47	97.3758
Slamf9	0.172571	0.305866	15.081	9.1e-51	1.37e-49	103.137
Traf3ip3	0.172546	0.221449	17.6313	2.04e-68	4.21e-67	143.628
Akirin1	0.172351	0.521991	12.5238	1.1e-35	1.19e-34	68.5849
Sh3bp1	0.172303	0.301723	15.8405	9.38e-56	1.55e-54	114.572
Tmem33	0.172237	0.490921	12.8837	1.2e-37	1.36e-36	73.0754
Tut7	0.172026	0.519614	12.3406	1.05e-34	1.1e-33	66.346
H2-Oa	0.171971	0.207672	18.0972	6.43e-72	1.38e-70	151.662
Arhgap39	0.17172	0.197396	18.7995	2.36e-77	5.52e-76	164.142
Ccrl2	0.171578	0.549073	9.41225	6.07e-21	4.1e-20	34.9207
Pbrm1	0.171044	0.50652	12.4699	2.15e-35	2.3e-34	67.9229
Lyl1	0.170969	0.423999	13.246	1.13e-39	1.33e-38	77.7201
Il7r	0.170878	0.178334	18.3975	3.22e-74	7.18e-73	156.944
Sort1	0.170747	0.276956	16.1977	3.53e-58	6.06e-57	120.134
Resf1	0.170663	0.49269	11.746	1.27e-31	1.22e-30	59.2997
Pum1	0.170374	0.405561	13.5727	1.5e-41	1.85e-40	82.0151
Wipf1	0.170231	0.418726	13.4701	5.89e-41	7.18e-40	80.6551
Tgfa	0.170229	0.21783	17.7708	1.86e-69	3.9e-68	146.012
Lactb	0.170081	0.303494	15.0619	1.21e-50	1.81e-49	102.856
Il17ra	0.169578	0.326186	14.4085	1.52e-46	2.09e-45	93.4563
Prpsap2	0.169561	0.249824	16.7922	2.51e-62	4.7e-61	129.649
Ddx50	0.169418	0.392795	13.391	1.68e-40	2.03e-39	79.6134
Agmo	0.169406	0.193967	18.5159	3.9e-75	8.83e-74	159.049
Spire1	0.16939	0.27819	15.7425	4.25e-55	6.94e-54	113.066
Ccnt2	0.169244	0.322433	14.7532	1.1e-48	1.58e-47	98.3652
Hsd17b11	0.168935	0.442666	13.1941	2.22e-39	2.61e-38	77.047
Sipa1l2	0.168934	0.259321	16.2807	9.48e-59	1.65e-57	121.442
Atp1b3	0.168759	0.683109	11.2101	5.68e-29	5.03e-28	53.2387
Bzw1	0.168737	0.657515	11.5464	1.27e-30	1.18e-29	57.0098
Tbc1d9	0.168681	0.23777	17.1968	3.14e-65	6.18e-64	136.31
Tbl1xr1	0.168373	0.333082	14.715	1.91e-48	2.73e-47	97.816
Gna12	0.168277	0.485754	12.4809	1.88e-35	2.02e-34	68.0575
Lnpep	0.168115	0.44889	12.8385	2.14e-37	2.39e-36	72.5056
Tmem170b	0.167797	0.226542	17.251	1.27e-65	2.51e-64	137.213
Dnase2a	0.167795	0.38796	13.6764	3.73e-42	4.7e-41	83.3989
Lamtor4	0.167759	1.01622	10.1778	3.38e-24	2.57e-23	42.339
Fam117b	0.167661	0.293796	15.3052	3.25e-52	5.04e-51	106.456
Hdlbp	0.167543	0.468261	12.6503	2.29e-36	2.5e-35	70.15
Slc25a37	0.167476	0.214385	17.6033	3.28e-68	6.77e-67	143.151
Pla2g4a	0.167439	0.298333	14.9904	3.46e-50	5.14e-49	101.808
Tln2	0.16731	0.237343	16.3982	1.46e-59	2.58e-58	123.307
Rab6b	0.166974	0.238557	16.5875	6.97e-61	1.26e-59	126.337
Gnai2	0.166854	2.25759	10.847	3.05e-27	2.55e-26	49.2878
Cybc1	0.166732	0.309398	14.9268	8.79e-50	1.29e-48	100.879
Usf2	0.166635	0.603401	11.6375	4.45e-31	4.2e-30	58.0508
Cited2	0.16662	0.427538	10.3628	5.08e-25	3.97e-24	44.217
Pdia4	0.166502	0.438747	12.6979	1.26e-36	1.39e-35	70.7425
Helz	0.16637	0.295794	14.9872	3.62e-50	5.38e-49	101.761
Gtpbp2	0.166271	0.291415	15.2238	1.09e-51	1.68e-50	105.245
Tmem168	0.166109	0.231384	17.0072	7.34e-64	1.41e-62	133.17
Hsd17b4	0.165636	0.367174	13.8142	5.79e-43	7.41e-42	85.2538
Tlr3	0.165634	0.211854	17.2924	6.34e-66	1.26e-64	137.905
Prrc1	0.165623	0.25724	16.2035	3.22e-58	5.54e-57	120.225
Rsbn1l	0.165559	0.389469	13.4108	1.29e-40	1.57e-39	79.874
Alox5ap	0.165476	1.26649	9.08019	1.32e-19	8.42e-19	31.8796
Galnt12	0.165309	0.162224	19.7513	5.05e-85	1.33e-83	181.754
Khk	0.164927	0.341852	14.0553	2.13e-44	2.79e-43	88.541
Setd2	0.164686	0.316132	14.3937	1.88e-46	2.57e-45	93.2476
Cklf	0.164631	0.336952	14.1524	5.53e-45	7.34e-44	89.8805
Rsf1	0.164278	0.377633	13.4951	4.23e-41	5.17e-40	80.9856
Gramd1a	0.163462	0.234542	16.5024	2.75e-60	4.92e-59	124.971
Elk3	0.163363	0.351753	14.0446	2.46e-44	3.23e-43	88.3949
Rnf167	0.163168	0.309701	14.374	2.48e-46	3.38e-45	92.9706
Impact	0.163088	0.354437	13.123	5.58e-39	6.51e-38	76.1294
Zfp871	0.162893	0.327581	14.2006	2.82e-45	3.78e-44	90.5498
Rnasek	0.162798	1.28202	9.77766	1.82e-22	1.3e-21	38.3909
Clptm1	0.162592	0.367487	13.7304	1.8e-42	2.28e-41	84.1233
Dnajb9	0.162547	0.399143	12.8521	1.8e-37	2.02e-36	72.676
Xiap	0.162393	0.437734	12.3567	8.62e-35	9.05e-34	66.5423
Nhlrc3	0.162087	0.223854	16.6403	2.97e-61	5.42e-60	127.188
Cnot8	0.162046	0.293668	14.9571	5.63e-50	8.32e-49	101.322
Tbc1d5	0.162039	0.288181	15.0757	9.85e-51	1.48e-49	103.058
Abl1	0.161935	0.239364	16.3597	2.7e-59	4.73e-58	122.694
Fam168a	0.16192	0.302331	14.6426	5.41e-48	7.68e-47	96.7775
Slc25a45	0.161708	0.244696	16.0326	4.72e-57	7.99e-56	117.549
Wdr44	0.161697	0.249397	15.5798	5.13e-54	8.24e-53	110.586
Rasa4	0.161605	0.291126	14.8838	1.65e-49	2.4e-48	100.254
Ptms	0.161595	1.38457	8.94754	4.37e-19	2.74e-18	30.6947
Pdlim4	0.161475	0.28836	14.7145	1.92e-48	2.75e-47	97.8086
Mob1a	0.161413	0.554484	11.5506	1.21e-30	1.13e-29	57.0577
Tnfrsf11a	0.161384	0.299568	14.7408	1.31e-48	1.89e-47	98.1875
Fbxw4	0.161335	0.363796	13.6342	6.58e-42	8.2e-41	82.8347
Rap1b	0.161113	1.54369	9.41916	5.69e-21	3.84e-20	34.9851
Chic2	0.161109	0.461146	12.3967	5.29e-35	5.59e-34	67.0287
Lrpap1	0.161043	0.594803	11.1518	1.09e-28	9.54e-28	52.5956
Cd63	0.160955	1.96083	7.96801	1.81e-15	9.64e-15	22.4762
Fkbp15	0.160917	0.312785	14.6029	9.55e-48	1.34e-46	96.2116
B930036N10Rik	0.160891	0.170115	17.9402	9.94e-71	2.11e-69	148.933
Gfm2	0.160751	0.175013	17.6221	2.38e-68	4.92e-67	143.471
Trim30a	0.160335	0.450784	11.8967	2.16e-32	2.12e-31	61.0545
A930007I19Rik	0.160316	0.169534	18.7284	8.55e-77	1.98e-75	162.858
Safb2	0.160225	0.347898	13.5739	1.48e-41	1.82e-40	82.0303
Gls	0.160149	0.405696	12.4561	2.55e-35	2.72e-34	67.7538
Stt3a	0.159789	0.393858	13.1013	7.39e-39	8.61e-38	75.8506
Bod1l	0.159403	0.470382	11.6866	2.52e-31	2.4e-30	58.615
Dnajb4	0.159365	0.269501	14.1741	4.09e-45	5.44e-44	90.181
Nek6	0.159362	0.256477	15.4656	2.9e-53	4.59e-52	108.861
Slc37a2	0.159236	0.244375	15.5003	1.72e-53	2.73e-52	109.383
Kdm2a	0.158863	0.341649	13.5557	1.89e-41	2.32e-40	81.7879
Zkscan3	0.158672	0.280914	14.6351	6.03e-48	8.54e-47	96.6703
Abcc3	0.158611	0.252189	15.4646	2.95e-53	4.66e-52	108.846
Kmt2c	0.158327	0.374265	12.9067	8.98e-38	1.02e-36	73.3668
Spsb1	0.158308	0.180971	18.2329	5.93e-73	1.3e-71	154.04
Lman1	0.158192	0.416794	12.3492	9.46e-35	9.9e-34	66.4505
Tmem234	0.15817	0.818366	10.1103	6.69e-24	5.02e-23	41.6627
Taz	0.158143	0.32188	13.7286	1.85e-42	2.34e-41	84.0994
Copa	0.157802	0.438268	12.5467	8.31e-36	8.99e-35	68.8666
Sh3kbp1	0.157552	0.405237	12.6734	1.71e-36	1.88e-35	70.4363
Csf1	0.157532	0.197817	13.8657	2.87e-43	3.69e-42	85.9508
Derl2	0.157136	0.370038	13.2967	5.81e-40	6.93e-39	78.3795
Phf20l1	0.157068	0.418907	12.1586	9.55e-34	9.71e-33	64.1536
Gm32036	0.156862	0.148546	19.0292	3.58e-79	8.57e-78	168.318
Mgll	0.156691	0.288047	13.7348	1.7e-42	2.15e-41	84.1826
Trp53	0.156503	0.357693	13.0407	1.62e-38	1.87e-37	75.0728
Slc38a1	0.15647	0.317353	13.423	1.1e-40	1.34e-39	80.034
Klhl6	0.15639	0.303193	14.1232	8.3e-45	1.1e-43	89.4766
Ssbp2	0.156174	0.235956	15.3822	1.02e-52	1.6e-51	107.607
Mat2a	0.156031	0.576735	10.1623	3.95e-24	3e-23	42.184
Trim26	0.155666	0.276105	14.559	1.79e-47	2.51e-46	95.5865
Arhgef6	0.155357	0.304958	13.905	1.68e-43	2.17e-42	86.4849
Ociad1	0.155344	0.451653	12.032	4.35e-33	4.35e-32	62.647
Tnf	0.155258	0.236059	12.2032	5.57e-34	5.71e-33	64.6885
Arf4	0.155254	0.856384	9.55121	1.62e-21	1.12e-20	36.2251
Ube2d2a	0.155113	0.839757	9.85386	8.62e-23	6.23e-22	39.1309
Ptpro	0.155023	0.242765	15.1644	2.65e-51	4.03e-50	104.366
Clptm1l	0.154928	0.4088	12.5297	1.03e-35	1.11e-34	68.6579
Rpl10a	0.154766	2.54035	9.30699	1.63e-20	1.08e-19	33.9451
Gmpr	0.154565	0.250545	14.8655	2.15e-49	3.13e-48	99.988
Dram2	0.154539	0.462445	11.8208	5.28e-32	5.12e-31	60.1677
Iscu	0.153899	0.83781	9.74214	2.57e-22	1.83e-21	38.0479
Ufsp2	0.153718	0.367499	12.7526	6.33e-37	7.02e-36	71.4264
Prrc2c	0.153614	0.671674	10.1059	6.99e-24	5.25e-23	41.6183
Nfia	0.153422	0.441835	11.0899	2.15e-28	1.88e-27	51.9163
Otud1	0.153413	0.218408	13.9532	8.67e-44	1.13e-42	87.1422
Rhog	0.153387	0.746775	9.98189	2.43e-23	1.78e-22	40.3869
Slf2	0.153322	0.209916	16.0684	2.7e-57	4.58e-56	118.107
Csde1	0.15328	0.911618	9.46173	3.81e-21	2.59e-20	35.3831
Brd1	0.153073	0.450701	11.658	3.52e-31	3.33e-30	58.2855
Ank2	0.152889	0.255382	13.6495	5.37e-42	6.71e-41	83.0382
Thoc2	0.152882	0.429394	11.8253	5.01e-32	4.86e-31	60.2199
Srsf6	0.152738	0.444557	11.7943	7.2e-32	6.96e-31	59.8596
Ykt6	0.152606	0.258856	14.7249	1.65e-48	2.37e-47	97.9588
Slc23a2	0.152344	0.227716	15.4159	6.15e-53	9.66e-52	108.113
Lpxn	0.152213	0.34946	12.975	3.75e-38	4.3e-37	74.2344
Slc9a9	0.151946	0.347101	12.5965	4.48e-36	4.86e-35	69.4817
Ctso	0.151932	0.31195	13.4255	1.06e-40	1.29e-39	80.0666
Naga	0.151929	0.332168	13.2817	7.07e-40	8.42e-39	78.1842
Higd2a	0.151824	0.734233	9.81277	1.29e-22	9.27e-22	38.7312
Ramp1	0.15158	0.392819	11.7345	1.45e-31	1.39e-30	59.167
Ago1	0.151519	0.224755	15.7539	3.57e-55	5.83e-54	113.241
Tia1	0.15143	0.330191	12.6583	2.07e-36	2.26e-35	70.2486
Smchd1	0.15139	0.470903	11.2172	5.25e-29	4.65e-28	53.3176
Gxylt1	0.15133	0.22158	15.6421	1.98e-54	3.2e-53	111.533
Spred1	0.151217	0.406617	11.9086	1.88e-32	1.85e-31	61.1933
Zfp697	0.151195	0.137371	18.548	2.19e-75	5e-74	159.622
Slc46a1	0.150753	0.157656	18.2085	9.11e-73	1.99e-71	153.611
Gsdmd	0.150727	0.305602	13.574	1.48e-41	1.82e-40	82.0324
Atf4	0.150551	0.391192	11.8425	4.09e-32	3.98e-31	60.4208
Rasa1	0.150398	0.339743	12.8469	1.92e-37	2.16e-36	72.6105
Vmp1	0.150254	0.531304	10.4909	1.34e-25	1.07e-24	45.5372
Arid4a	0.150241	0.407319	11.6778	2.8e-31	2.66e-30	58.5133
Ralb	0.150136	0.527938	10.8599	2.65e-27	2.22e-26	49.4266
Yipf4	0.14991	0.483912	11.3634	1.02e-29	9.21e-29	54.9444
Tmem243	0.149813	0.471673	11.239	4.11e-29	3.65e-28	53.5587
Ncstn	0.149775	0.312291	13.6178	8.21e-42	1.02e-40	82.6147
Gm40841	0.149745	0.131221	18.6562	3.14e-76	7.24e-75	161.559
Ewsr1	0.149469	0.532733	10.8985	1.75e-27	1.47e-26	49.8408
Klf10	0.149047	0.285906	12.0938	2.08e-33	2.09e-32	63.3811
Dlst	0.149037	0.315893	13.1084	6.74e-39	7.87e-38	75.9413
Rlim	0.148476	0.298031	13.2346	1.31e-39	1.54e-38	77.5728
Sh2b3	0.148435	0.293	13.526	2.8e-41	3.43e-40	81.395
N4bp2l2	0.148265	0.422448	11.6124	5.95e-31	5.58e-30	57.7634
Dnajc5	0.148262	0.373282	12.4097	4.5e-35	4.77e-34	67.1876
Plxdc1	0.147968	0.176782	16.8365	1.22e-62	2.29e-61	130.371
Gm34589	0.147853	0.13681	18.4377	1.57e-74	3.53e-73	157.658
BC035044	0.14766	0.21885	15.042	1.62e-50	2.42e-49	102.564
Zfp467	0.147577	0.332456	12.6674	1.85e-36	2.02e-35	70.3621
Atxn10	0.147426	0.481026	11.0013	5.69e-28	4.88e-27	50.9518
Krcc1	0.147263	0.515921	10.6804	1.82e-26	1.48e-25	47.518
Zc3h7a	0.147051	0.301775	13.03	1.85e-38	2.14e-37	74.9368
Ifitm10	0.146888	0.151004	17.8143	8.8e-70	1.85e-68	146.759
Acap2	0.146576	0.356548	12.1803	7.34e-34	7.5e-33	64.4141
Pak2	0.146477	0.828805	9.15146	6.86e-20	4.43e-19	32.5232
Idh3g	0.146265	0.443186	11.2964	2.16e-29	1.94e-28	54.196
Gm26917	0.146058	0.294103	12.4239	3.79e-35	4.02e-34	67.3599
Chst7	0.146027	0.173032	16.6795	1.57e-61	2.89e-60	127.821
Pkig	0.145808	0.844563	9.04367	1.83e-19	1.17e-18	31.5516
Fcho2	0.145645	0.561891	10.2535	1.56e-24	1.2e-23	43.1033
Ppm1h	0.145613	0.259708	14.0484	2.34e-44	3.07e-43	88.4468
Eya4	0.145584	0.146447	18.0674	1.08e-71	2.32e-70	151.142
Ccdc93	0.145506	0.182584	16.7622	4.1e-62	7.63e-61	129.161
Hmox2	0.145334	0.638917	9.93936	3.7e-23	2.71e-22	39.9679
Khdrbs3	0.145301	0.231527	14.0783	1.55e-44	2.03e-43	88.8579
Arhgap22	0.145234	0.183788	16.2263	2.24e-58	3.88e-57	120.584
AI506816	0.145171	0.211118	15.061	1.22e-50	1.84e-49	102.842
Adcy7	0.145049	0.253841	14.17	4.33e-45	5.75e-44	90.1242
Vcp	0.144968	0.720339	9.49332	2.82e-21	1.93e-20	35.6794
Capzb	0.144914	1.25337	8.67063	5.05e-18	3.03e-17	28.2764
Atp2b1	0.144838	0.843314	8.81947	1.37e-18	8.41e-18	29.567
Phf3	0.144701	0.422081	11.3846	8.01e-30	7.28e-29	55.1823
Supt20	0.144614	0.292619	13.189	2.37e-39	2.78e-38	76.9819
Tpbgl	0.144603	0.148308	17.8705	3.33e-70	7.03e-69	147.728
Alg5	0.144502	0.341008	12.474	2.04e-35	2.19e-34	67.9728
P2rx7	0.144214	0.307586	12.3492	9.45e-35	9.9e-34	66.451
Nfatc1	0.14421	0.235332	14.6612	4.14e-48	5.9e-47	97.0449
Wac	0.143938	0.399135	11.5473	1.26e-30	1.17e-29	57.021
Ppp1r21	0.143903	0.284019	13.2547	1.01e-39	1.19e-38	77.8337
Cldnd1	0.143717	0.416751	11.3012	2.05e-29	1.84e-28	54.2491
Brd4	0.143607	0.416964	11.5088	1.95e-30	1.8e-29	56.583
Eif4a2	0.143499	0.791423	9.08724	1.23e-19	7.9e-19	31.943
Smg1	0.143454	0.324919	12.454	2.61e-35	2.78e-34	67.7286
Slc36a1	0.143416	0.187626	16.2152	2.68e-58	4.62e-57	120.408
Fos	0.143347	1.28523	4.74837	2.08e-06	6.38e-06	2.10332
Mia2	0.143308	0.438462	11.0679	2.74e-28	2.38e-27	51.6763
Arhgef1	0.143143	0.365011	11.8159	5.59e-32	5.42e-31	60.1111
Arhgap12	0.143096	0.263286	13.6418	5.95e-42	7.43e-41	82.935
Tmem273	0.142937	0.231123	14.4995	4.18e-47	5.8e-46	94.7416
Aars	0.142901	0.268718	13.3716	2.17e-40	2.61e-39	79.3589
Cdk12	0.142862	0.331465	12.1921	6.38e-34	6.52e-33	64.5544
Sft2d2	0.142437	0.307729	12.6116	3.71e-36	4.03e-35	69.6694
Vrk2	0.142435	0.249285	13.9427	1e-43	1.3e-42	86.9995
Cdk6	0.142428	0.268074	13.1537	3.75e-39	4.39e-38	76.5257
Pts	0.142417	0.377584	11.6587	3.49e-31	3.31e-30	58.2937
Emc3	0.142245	0.429532	11.1159	1.62e-28	1.42e-27	52.2011
Pon2	0.142209	0.577287	9.93599	3.83e-23	2.8e-22	39.9347
Comtd1	0.142042	0.270772	13.4714	5.79e-41	7.06e-40	80.6724
Trmt10a	0.141968	0.16933	16.1548	6.94e-58	1.19e-56	119.46
Adprh	0.141905	0.431916	11.2572	3.36e-29	2.99e-28	53.7602
Usp12	0.141891	0.235906	14.4019	1.67e-46	2.29e-45	93.3628
Cst7	0.141807	0.264811	12.4468	2.85e-35	3.04e-34	67.6406
Rnpep	0.141693	0.51341	10.3988	3.5e-25	2.75e-24	44.5861
Ube2j1	0.141532	0.255015	13.8065	6.43e-43	8.21e-42	85.1487
Bcl10	0.140958	0.507618	10.2302	1.98e-24	1.52e-23	42.8675
Glb1	0.140722	0.267164	13.6278	7.18e-42	8.92e-41	82.7492
Wls	0.140638	0.462339	10.5606	6.45e-26	5.19e-25	46.2612
Cdk9	0.14058	0.419669	11.1834	7.64e-29	6.74e-28	52.9443
Capza1	0.140536	0.568239	10.0792	9.15e-24	6.82e-23	41.3521
Tmem219	0.1405	0.410385	11.081	2.38e-28	2.07e-27	51.8191
Papola	0.140231	0.545606	10.1665	3.79e-24	2.88e-23	42.2256
Itpripl1	0.140167	0.197597	15.1423	3.68e-51	5.58e-50	104.039
Rnf19b	0.140079	0.250097	13.6524	5.16e-42	6.46e-41	83.0768
Trim8	0.140067	0.313516	12.3346	1.13e-34	1.18e-33	66.2741
Cd82	0.140029	0.225079	14.3035	6.69e-46	9.05e-45	91.9826
Hcls1	0.139594	0.586425	9.7042	3.72e-22	2.63e-21	37.6829
Sbno1	0.13957	0.42434	10.7579	7.95e-27	6.53e-26	48.3376
Eif4e2	0.1394	0.452665	10.686	1.71e-26	1.4e-25	47.5766
Oma1	0.139281	0.210681	14.9627	5.19e-50	7.68e-49	101.403
Cept1	0.139272	0.391841	11.3332	1.43e-29	1.29e-28	54.6071
Prpf40a	0.139135	0.505583	10.1614	3.99e-24	3.02e-23	42.1746
Ssb	0.139027	0.675271	9.20691	4.12e-20	2.68e-19	33.0275
H2afy	0.138839	0.803668	8.81971	1.36e-18	8.4e-18	29.569
Senp6	0.138787	0.391266	11.2026	6.18e-29	5.46e-28	53.1557
Ccar1	0.138742	0.355381	11.6688	3.1e-31	2.94e-30	58.41
Plbd2	0.138544	0.353161	11.8323	4.61e-32	4.48e-31	60.3022
A630001G21Rik	0.138542	0.159958	16.783	2.92e-62	5.45e-61	129.499
Hebp1	0.13848	0.379976	11.1773	8.18e-29	7.21e-28	52.8765
Rassf5	0.13832	0.285374	12.7389	7.52e-37	8.33e-36	71.2545
Tmx3	0.138281	0.370604	11.3643	1.01e-29	9.13e-29	54.954
Arl5c	0.138163	0.206736	13.7012	2.67e-42	3.38e-41	83.7311
Rpl3	0.138071	2.54863	8.82822	1.27e-18	7.79e-18	29.6435
Rap2a	0.138013	0.418927	10.7977	5.19e-27	4.3e-26	48.7609
Cnot4	0.137862	0.341424	11.9559	1.07e-32	1.06e-31	61.7487
Swap70	0.137827	0.357567	11.1848	7.53e-29	6.65e-28	52.9588
Accs	0.137663	0.148351	16.9352	2.41e-63	4.6e-62	131.986
Khdrbs1	0.137602	0.595305	9.57513	1.29e-21	8.96e-21	36.4516
P3h2	0.137578	0.166813	16.0218	5.6e-57	9.44e-56	117.38
Ak1	0.137498	0.196319	14.6273	6.74e-48	9.53e-47	96.559
Lman2l	0.13746	0.233359	13.8787	2.4e-43	3.09e-42	86.1276
Sec14l1	0.13713	0.369432	11.3457	1.24e-29	1.12e-28	54.7462
Gm2a	0.137129	0.863898	8.24996	1.81e-16	1.01e-15	24.7458
Wdr45b	0.137112	0.358558	11.529	1.55e-30	1.44e-29	56.812
Pdcd4	0.136992	0.353451	11.282	2.54e-29	2.27e-28	54.0363
Arf1	0.136916	1.28578	8.26784	1.56e-16	8.72e-16	24.8923
Wbp2	0.136787	0.412952	10.9057	1.61e-27	1.36e-26	49.9185
Mboat7	0.136746	0.258209	13.2074	1.86e-39	2.2e-38	77.2194
0610010K14Rik	0.136637	0.473807	10.2703	1.31e-24	1.01e-23	43.2741
Ncbp3	0.136512	0.240149	13.4226	1.11e-40	1.34e-39	80.0285
Ubap2l	0.1365	0.557438	9.61263	9.02e-22	6.28e-21	36.8077
Cd302	0.136467	0.410133	10.8984	1.75e-27	1.47e-26	49.84
Creb1	0.136459	0.310258	11.8885	2.38e-32	2.33e-31	60.9586
Tial1	0.136384	0.344083	11.5561	1.14e-30	1.06e-29	57.1202
Gclc	0.136356	0.221111	13.977	6.25e-44	8.16e-43	87.4672
Eif5	0.136206	0.878435	8.24649	1.86e-16	1.04e-15	24.7174
Smarca5	0.136147	0.543049	9.65527	5.98e-22	4.2e-21	37.2142
4933434E20Rik	0.136079	0.372755	11.2663	3.03e-29	2.7e-28	53.8615
Eef2	0.136008	1.78046	7.91716	2.72e-15	1.44e-14	22.0751
Myo1f	0.135907	0.404459	10.8218	4e-27	3.33e-26	49.0187
Ucp2	0.135859	1.49791	7.37264	1.82e-13	8.86e-13	17.9395
Trpm2	0.135629	0.166537	15.8301	1.1e-55	1.82e-54	114.411
Zfp148	0.135612	0.373381	11.1499	1.11e-28	9.73e-28	52.5749
Strada	0.135583	0.162738	16.1477	7.76e-58	1.33e-56	119.348
Akap9	0.135492	0.35205	11.1514	1.09e-28	9.58e-28	52.5909
Ccl12	0.135236	0.563246	7.47253	8.61e-14	4.25e-13	18.6764
Acbd3	0.135216	0.334182	11.7286	1.55e-31	1.48e-30	59.0993
Liph	0.135035	0.139601	17.0129	6.68e-64	1.29e-62	133.264
Gm34455	0.134972	0.232657	12.4049	4.78e-35	5.06e-34	67.129
Rere	0.134939	0.27154	12.6769	1.64e-36	1.8e-35	70.4799
Cspp1	0.134842	0.260694	12.4321	3.42e-35	3.64e-34	67.4599
Map3k2	0.134804	0.27417	12.6422	2.53e-36	2.76e-35	70.049
Fam193a	0.134527	0.266537	12.8288	2.42e-37	2.7e-36	72.383
Hfe	0.13451	0.44319	10.2573	1.5e-24	1.15e-23	43.1425
Cln3	0.134374	0.272617	12.7197	9.57e-37	1.06e-35	71.0146
Gmpr2	0.134352	0.238933	13.3803	1.93e-40	2.33e-39	79.474
Tle3	0.134326	0.210816	14.1973	2.96e-45	3.96e-44	90.5034
Akna	0.134302	0.193196	14.6947	2.55e-48	3.65e-47	97.5244
Ccnd1	0.134257	0.468985	9.37323	8.77e-21	5.86e-20	34.5578
Klhl7	0.134113	0.204328	14.2555	1.31e-45	1.77e-44	91.3124
Large1	0.133865	0.150564	16.2053	3.13e-58	5.39e-57	120.253
Abcb4	0.133813	0.157209	15.9025	3.59e-56	5.98e-55	115.528
Ostc	0.133649	0.609366	9.21656	3.77e-20	2.46e-19	33.1155
Zfp691	0.133578	0.160928	15.4269	5.21e-53	8.19e-52	108.278
N4bp1	0.133526	0.323645	11.5593	1.1e-30	1.02e-29	57.1574
Rbbp6	0.133429	0.420422	10.3213	7.79e-25	6.05e-24	43.7926
Fubp1	0.133423	0.518451	9.2914	1.88e-20	1.24e-19	33.8015
Nlrp3	0.133417	0.287502	11.3601	1.06e-29	9.55e-29	54.9077
Vps37b	0.133242	0.250758	12.8051	3.26e-37	3.63e-36	72.0848
Vav2	0.132879	0.167324	15.7288	5.25e-55	8.54e-54	112.856
Hbp1	0.132813	0.296782	11.9339	1.39e-32	1.37e-31	61.4902
Mbnl2	0.132619	0.5496	9.27746	2.14e-20	1.41e-19	33.6733
Mark3	0.132568	0.310371	11.7265	1.59e-31	1.52e-30	59.075
Tnfrsf1a	0.132443	0.450578	10.1414	4.89e-24	3.68e-23	41.9733
Ccdc47	0.132315	0.401587	10.5301	8.89e-26	7.12e-25	45.9441
Sec62	0.132311	0.889349	8.11605	5.46e-16	2.98e-15	23.6581
Cebpd	0.132298	0.473641	9.07466	1.38e-19	8.84e-19	31.8298
Xbp1	0.132223	0.493113	9.63936	6.97e-22	4.88e-21	37.0623
Sipa1l1	0.131997	0.194347	14.2437	1.55e-45	2.08e-44	91.1487
Acsl4	0.131303	0.241223	13.0203	2.1e-38	2.42e-37	74.8126
Pik3cd	0.131285	0.274778	12.3357	1.12e-34	1.17e-33	66.2869
mt-Nd4l	0.131103	1.38967	7.34595	2.22e-13	1.07e-12	17.7442
Vps9d1	0.131084	0.176753	14.8082	4.95e-49	7.14e-48	99.159
H2-T23	0.130981	0.376683	10.7782	6.39e-27	5.28e-26	48.5532
Plcg2	0.130872	0.246475	13.0547	1.35e-38	1.56e-37	75.253
Eif4g2	0.130822	0.972261	7.94889	2.11e-15	1.12e-14	22.3251
Rnf180	0.130808	0.164961	15.3443	1.8e-52	2.81e-51	107.041
Gpr107	0.130808	0.24667	12.9801	3.52e-38	4.03e-37	74.2994
Pacc1	0.130806	0.169228	15.3948	8.44e-53	1.32e-51	107.797
Chsy1	0.130736	0.17198	15.2961	3.72e-52	5.76e-51	106.321
Uhrf2	0.130682	0.351708	10.795	5.34e-27	4.42e-26	48.7328
Glyr1	0.130563	0.369599	10.9264	1.29e-27	1.09e-26	50.1411
Ppp6r1	0.130437	0.299766	11.9391	1.31e-32	1.29e-31	61.5515
Nfya	0.130418	0.191765	14.2733	1.02e-45	1.38e-44	91.5613
Bnip3l	0.130385	0.814273	8.16645	3.61e-16	1.99e-15	24.0655
Wdfy1	0.130183	0.163411	15.349	1.68e-52	2.62e-51	107.111
Dok1	0.130145	0.245323	12.8262	2.5e-37	2.79e-36	72.3497
Fam114a2	0.130106	0.283795	12.0495	3.53e-33	3.53e-32	62.8551
Trim30d	0.130078	0.232956	12.9186	7.72e-38	8.76e-37	73.5176
Arhgap27	0.130064	0.167989	15.3538	1.57e-52	2.44e-51	107.182
Abcc5	0.129937	0.228942	13.0316	1.82e-38	2.1e-37	74.9565
Zyg11b	0.129898	0.214926	13.5646	1.67e-41	2.06e-40	81.907
Emc10	0.129863	0.466409	9.92061	4.46e-23	3.25e-22	39.7837
Ube2h	0.129861	0.291474	11.7993	6.79e-32	6.57e-31	59.9178
Pigk	0.129778	0.28129	12.2078	5.27e-34	5.4e-33	64.7437
Tbl1x	0.129772	0.34891	10.9129	1.49e-27	1.26e-26	49.9954
Wdfy2	0.129585	0.204717	13.9877	5.4e-44	7.05e-43	87.6139
Gnl3	0.129582	0.225131	13.0002	2.72e-38	3.12e-37	74.5552
Ets1	0.129503	0.366306	10.0433	1.31e-23	9.72e-23	40.9944
Cep68	0.129432	0.182383	14.3505	3.45e-46	4.69e-45	92.6407
Psenen	0.129378	0.89565	8.14239	4.4e-16	2.41e-15	23.8707
Larp4b	0.129209	0.357092	10.8857	2.01e-27	1.69e-26	49.7028
Angel2	0.129007	0.265301	12.2133	4.93e-34	5.07e-33	64.8097
Sar1b	0.128982	0.479588	9.91268	4.82e-23	3.51e-22	39.706
Epn1	0.128975	0.483953	9.74541	2.49e-22	1.77e-21	38.0794
Cwf19l2	0.128945	0.338033	10.8041	4.84e-27	4.02e-26	48.8294
Ywhae	0.128451	1.34846	7.57934	3.82e-14	1.92e-13	19.4751
Ssr1	0.127938	0.49784	9.37741	8.43e-21	5.64e-20	34.5966
Fam76b	0.127835	0.253212	12.3197	1.36e-34	1.41e-33	66.0924
Tut4	0.127755	0.347407	10.4873	1.39e-25	1.11e-24	45.4998
Ktn1	0.127734	0.510564	8.88066	7.94e-19	4.93e-18	30.1037
Mcfd2	0.127722	0.454192	9.74989	2.39e-22	1.7e-21	38.1227
Rnf111	0.12749	0.273584	12.1276	1.39e-33	1.4e-32	63.7837
Arhgef40	0.127452	0.18776	13.7348	1.7e-42	2.15e-41	84.1826
Upk1b	0.127334	0.121545	16.5908	6.62e-61	1.2e-59	126.389
Rab1a	0.127153	0.535274	9.26519	2.4e-20	1.58e-19	33.5607
Dad1	0.126932	0.91916	7.88231	3.59e-15	1.89e-14	21.8018
Slc38a10	0.126825	0.229232	13.0392	1.65e-38	1.9e-37	75.0534
Ddx17	0.126807	0.468842	9.39745	6.98e-21	4.69e-20	34.7829
Srsf10	0.126778	0.39879	10.1787	3.35e-24	2.55e-23	42.3483
Tbc1d23	0.126691	0.251437	12.2102	5.12e-34	5.25e-33	64.7723
B4galt4	0.126464	0.191725	13.61	9.11e-42	1.13e-40	82.5116
BC005561	0.126445	0.225861	12.3798	6.5e-35	6.85e-34	66.8227
Dhrs7b	0.126308	0.190793	14.1651	4.64e-45	6.16e-44	90.0564
Cisd2	0.126037	0.448301	9.65068	6.25e-22	4.39e-21	37.1704
Tnrc6c	0.125964	0.410888	9.84501	9.41e-23	6.78e-22	39.0447
Ralgps2	0.125917	0.236222	12.3504	9.32e-35	9.77e-34	66.4649
Slc50a1	0.125886	0.381457	10.267	1.36e-24	1.05e-23	43.2402
Kdelr2	0.125767	0.524386	9.09934	1.11e-19	7.08e-19	32.052
Dnm2	0.125719	0.40408	10.0185	1.68e-23	1.24e-22	40.7487
Glrp1	0.12545	0.120406	16.7721	3.48e-62	6.5e-61	129.323
Cds1	0.125267	0.14295	15.7328	4.94e-55	8.04e-54	112.917
Fbl	0.125256	0.428965	9.77799	1.81e-22	1.3e-21	38.3941
Serpinf1	0.125158	0.214909	12.4046	4.8e-35	5.08e-34	67.1251
4931406C07Rik	0.125127	0.273881	11.6676	3.15e-31	2.98e-30	58.3957
Surf4	0.12509	0.363303	10.5498	7.23e-26	5.8e-25	46.1492
Tor3a	0.124921	0.219121	12.9292	6.74e-38	7.67e-37	73.6518
Prkab1	0.124824	0.196895	13.2937	6.04e-40	7.2e-39	78.3409
Brd9	0.12482	0.365868	10.1466	4.64e-24	3.5e-23	42.0257
Suclg2	0.12482	0.292071	11.2197	5.1e-29	4.53e-28	53.3448
Srp72	0.124679	0.373431	10.3445	6.13e-25	4.78e-24	44.0299
Ubn1	0.124653	0.35112	10.6151	3.63e-26	2.94e-25	46.8311
Rab4b	0.12459	0.392828	10.2894	1.08e-24	8.35e-24	43.4684
Hp1bp3	0.124571	0.516	8.94607	4.42e-19	2.78e-18	30.6816
Map2k2	0.124427	0.514254	9.15167	6.85e-20	4.43e-19	32.5251
Rab3gap1	0.124335	0.274495	11.4947	2.3e-30	2.12e-29	56.4229
Eef1b2	0.124091	2.06544	7.31137	2.87e-13	1.38e-12	17.4923
Ncoa3	0.124031	0.32321	10.7854	5.91e-27	4.88e-26	48.6307
Zmynd11	0.12403	0.379888	10.0462	1.28e-23	9.45e-23	41.0232
Kpna3	0.124024	0.277173	11.6686	3.11e-31	2.95e-30	58.4073
Avl9	0.123965	0.213582	12.7761	4.71e-37	5.24e-36	71.7198
Cmtm3	0.123926	0.356499	10.4047	3.29e-25	2.59e-24	44.6467
Aga	0.123852	0.241773	12.4126	4.35e-35	4.61e-34	67.222
Tspan33	0.123764	0.137332	15.6923	9.2e-55	1.49e-53	112.298
Neurl1a	0.123651	0.133368	16.0323	4.75e-57	8.02e-56	117.544
N4bp2l1	0.123643	0.245572	12.0752	2.6e-33	2.61e-32	63.1593
Gpatch8	0.123622	0.350108	10.3669	4.87e-25	3.81e-24	44.259
Arpc5l	0.123591	0.456565	9.36724	9.27e-21	6.19e-20	34.5022
Cpsf6	0.123539	0.379402	9.95136	3.29e-23	2.4e-22	40.0859
Akr1b3	0.123497	0.556341	8.54936	1.44e-17	8.47e-17	27.2409
Bank1	0.123462	0.190882	13.1255	5.4e-39	6.31e-38	76.1612
Gnas	0.123289	1.67205	6.59707	4.43e-11	1.9e-10	12.5518
Sf3b2	0.123262	0.719502	8.06047	8.58e-16	4.65e-15	23.2119
Ranbp10	0.123252	0.172539	14.2431	1.56e-45	2.1e-44	91.1406
Pex2	0.123024	0.259188	11.814	5.72e-32	5.54e-31	60.0891
Hspe1	0.123018	1.11026	6.95434	3.79e-12	1.73e-11	14.9601
Plcb2	0.12296	0.148327	15.4147	6.26e-53	9.83e-52	108.094
Tmem245	0.12292	0.23218	12.1181	1.55e-33	1.57e-32	63.6702
Rgl2	0.122866	0.240998	12.0691	2.79e-33	2.8e-32	63.0867
Map4	0.12236	0.362878	9.90421	5.25e-23	3.82e-22	39.6229
Sdcbp	0.122219	1.35225	6.91336	5.06e-12	2.29e-11	14.6775
Clk4	0.122185	0.288386	11.116	1.61e-28	1.41e-27	52.2023
Ankrd10	0.12217	0.213224	12.6931	1.34e-36	1.47e-35	70.6821
Agps	0.122095	0.239477	12.2273	4.17e-34	4.29e-33	64.9775
Nufip2	0.122065	0.364208	9.75674	2.23e-22	1.59e-21	38.1888
Csnk2a1	0.122033	0.544048	8.69971	3.92e-18	2.36e-17	28.5269
Sh3gl1	0.121979	0.290872	11.111	1.71e-28	1.49e-27	52.1481
Dcun1d5	0.121828	0.508629	8.97188	3.51e-19	2.21e-18	30.9108
Denr	0.121606	0.53654	8.59857	9.44e-18	5.59e-17	27.6593
Arhgap4	0.121601	0.150181	15.1007	6.81e-51	1.03e-49	103.426
Dnajb6	0.121533	0.775162	7.83987	5.03e-15	2.63e-14	21.4704
Tmf1	0.121428	0.343228	10.3624	5.1e-25	3.98e-24	44.2133
Ogt	0.121393	0.566406	8.17732	3.3e-16	1.82e-15	24.1536
Snhg12	0.121347	0.299255	10.7896	5.65e-27	4.68e-26	48.6751
Smo	0.121269	0.164166	13.9194	1.38e-43	1.78e-42	86.6807
Brk1	0.121117	1.23686	7.17174	8e-13	3.78e-12	16.4871
Rbm47	0.120942	0.274049	11.3526	1.15e-29	1.04e-28	54.8237
Rgs19	0.120853	0.342023	10.3619	5.12e-25	4e-24	44.2082
Dguok	0.120802	0.43555	9.37996	8.23e-21	5.51e-20	34.6203
Casd1	0.120692	0.248964	11.6413	4.26e-31	4.03e-30	58.0947
Tmem68	0.120669	0.20352	12.9317	6.53e-38	7.43e-37	73.6845
Tspan3	0.12052	0.499534	8.79213	1.74e-18	1.07e-17	29.3282
Tmem41b	0.120498	0.205951	12.6076	3.9e-36	4.24e-35	69.6193
Tet3	0.120446	0.321157	10.4057	3.25e-25	2.56e-24	44.6577
Mast3	0.120234	0.180781	13.7701	1.05e-42	1.34e-41	84.6579
Ggh	0.120178	0.528667	8.76252	2.26e-18	1.38e-17	29.0706
Msrb2	0.119904	0.218959	12.3217	1.32e-34	1.38e-33	66.117
Crebbp	0.119808	0.388689	9.63232	7.46e-22	5.22e-21	36.9951
Arhgdib	0.119801	1.20624	6.81983	9.71e-12	4.32e-11	14.0387
Clcn3	0.119751	0.313956	10.3884	3.89e-25	3.06e-24	44.4798
Plxna4	0.119642	0.130213	15.5174	1.32e-53	2.11e-52	109.642
Ercc5	0.119509	0.156132	13.7126	2.29e-42	2.9e-41	83.8847
Phc3	0.119338	0.271413	11.0672	2.77e-28	2.4e-27	51.6682
Stx16	0.119283	0.323465	10.4662	1.73e-25	1.38e-24	45.2812
Nectin2	0.119245	0.131963	15.7878	2.12e-55	3.46e-54	113.762
Slc25a11	0.119109	0.438342	9.26535	2.4e-20	1.58e-19	33.5621
Cdk2ap1	0.119087	0.362461	9.83536	1.03e-22	7.44e-22	38.9507
2021-03-02	0.119086	0.537512	8.56882	1.22e-17	7.19e-17	27.4061
Cnot6l	0.119011	0.402687	9.36671	9.32e-21	6.22e-20	34.4973
R3hdm1	0.118945	0.365703	9.69141	4.21e-22	2.97e-21	37.5602
Wapl	0.11894	0.449436	9.11843	9.28e-20	5.97e-19	32.2243
Mgat5	0.118668	0.212049	12.6514	2.25e-36	2.47e-35	70.1636
Memo1	0.11857	0.204597	12.6647	1.91e-36	2.09e-35	70.3287
Mau2	0.118538	0.256018	11.444	4.09e-30	3.75e-29	55.8499
Irak2	0.118528	0.24503	11.5901	7.69e-31	7.19e-30	57.5085
Pafah1b1	0.118396	0.748105	7.61285	2.95e-14	1.49e-13	19.728
Ik	0.118346	0.507436	8.69031	4.26e-18	2.56e-17	28.4458
Dbnl	0.118314	0.392836	9.56113	1.48e-21	1.02e-20	36.3189
Map1s	0.118288	0.158957	14.3522	3.37e-46	4.59e-45	92.6648
Zfp869	0.118217	0.216125	12.2232	4.37e-34	4.5e-33	64.929
As3mt	0.118195	0.308166	10.4933	1.31e-25	1.04e-24	45.562
Tbpl1	0.118123	0.222293	12.2149	4.84e-34	4.98e-33	64.8288
Man2a2	0.118103	0.208416	12.4953	1.57e-35	1.69e-34	68.2342
Fgd4	0.118078	0.271037	10.9481	1.02e-27	8.68e-27	50.3754
1810026B05Rik	0.118028	0.300318	10.4085	3.16e-25	2.49e-24	44.6862
Eprs	0.118026	0.390096	9.42944	5.16e-21	3.5e-20	35.081
Snx10	0.118007	0.394958	9.42311	5.48e-21	3.71e-20	35.022
Peli2	0.117981	0.203275	12.6204	3.32e-36	3.62e-35	69.7788
Vegfb	0.117771	0.405112	9.28157	2.06e-20	1.36e-19	33.7111
E2f3	0.117633	0.141053	15.0445	1.56e-50	2.34e-49	102.599
Mydgf	0.117632	0.42445	9.20952	4.02e-20	2.62e-19	33.0512
Tnrc6a	0.117589	0.39495	9.38903	7.56e-21	5.07e-20	34.7046
Grcc10	0.11744	1.09806	6.97148	3.36e-12	1.54e-11	15.0788
Ccdc86	0.117368	0.209032	12.2488	3.21e-34	3.31e-33	65.2364
Ddrgk1	0.117306	0.598861	8.14144	4.43e-16	2.43e-15	23.863
Aagab	0.117148	0.183828	13.2619	9.15e-40	1.08e-38	77.9271
Slc29a1	0.117049	0.335247	9.87388	7.08e-23	5.13e-22	39.3263
Thrap3	0.11699	0.497021	8.57614	1.15e-17	6.75e-17	27.4683
Nisch	0.116985	0.536019	8.41103	4.69e-17	2.69e-16	26.0772
Clec4a3	0.116906	0.50048	8.07582	7.57e-16	4.12e-15	23.3348
Synrg	0.116844	0.245372	11.5908	7.63e-31	7.14e-30	57.5166
Stag2	0.116834	0.389927	9.3294	1.32e-20	8.78e-20	34.1519
Nr2c2	0.116802	0.210385	12.2135	4.92e-34	5.05e-33	64.8122
Cap1	0.116402	0.635001	7.91269	2.82e-15	1.49e-14	22.04
Ak2	0.1164	0.304361	10.4567	1.92e-25	1.52e-24	45.183
Hnrnpc	0.116393	0.680656	7.80549	6.6e-15	3.43e-14	21.2033
Pds5a	0.116102	0.288918	10.6056	4.01e-26	3.25e-25	46.7321
Psmb8	0.116059	0.83239	7.22764	5.32e-13	2.53e-12	16.8872
Zscan26	0.115883	0.186991	12.7241	9.06e-37	1e-35	71.0693
Il10rb	0.115877	0.68989	7.61011	3.02e-14	1.52e-13	19.7074
Prkca	0.115823	0.140657	14.5221	3.03e-47	4.23e-46	95.0617
Prkcb	0.115677	0.301973	10.5061	1.14e-25	9.13e-25	45.6946
Fam3a	0.115627	0.201339	12.4744	2.03e-35	2.18e-34	67.9787
Map2k1	0.115622	0.281127	10.8449	3.12e-27	2.61e-26	49.2655
Arid3a	0.115605	0.197508	12.3034	1.65e-34	1.72e-33	65.895
Bckdha	0.115523	0.220888	11.8924	2.27e-32	2.23e-31	61.0043
Rtcb	0.115486	0.637865	7.69447	1.57e-14	8.03e-14	20.3487
U2surp	0.11546	0.51432	8.28883	1.31e-16	7.35e-16	25.0648
Dnajc1	0.115433	0.308991	10.1718	3.59e-24	2.73e-23	42.2789
Rsrp1	0.115432	0.885288	6.43832	1.27e-10	5.31e-10	11.522
Pecr	0.115424	0.158455	13.6704	4.05e-42	5.09e-41	83.3182
Hspa8	0.115411	2.32844	6.33714	2.45e-10	1.01e-09	10.8786
Rubcnl	0.115305	0.139355	14.5588	1.79e-47	2.51e-46	95.5839
Mysm1	0.115062	0.26466	10.7947	5.35e-27	4.43e-26	48.7299
Slc46a3	0.115034	0.151732	14.3032	6.71e-46	9.08e-45	91.9794
Slc11a1	0.115016	0.297158	10.3248	7.51e-25	5.84e-24	43.8291
Twistnb	0.115007	0.31177	10.1589	4.09e-24	3.1e-23	42.149
Nrros	0.114862	0.37099	9.38148	8.11e-21	5.44e-20	34.6344
Mgat2	0.114809	0.354732	9.6845	4.51e-22	3.17e-21	37.4939
Ago3	0.114808	0.250029	11.0132	5e-28	4.3e-27	51.0809
Stk4	0.114755	0.310867	10.2888	1.09e-24	8.39e-24	43.4622
Pcf11	0.114712	0.244113	10.9777	7.38e-28	6.31e-27	50.695
Rps9	0.114559	3.30572	7.80996	6.37e-15	3.31e-14	21.238
Bcap29	0.114429	0.26228	10.8664	2.47e-27	2.07e-26	49.4962
Trim35	0.11433	0.256807	10.8892	1.93e-27	1.63e-26	49.741
2510039O18Rik	0.114304	0.228776	11.8034	6.48e-32	6.26e-31	59.9652
Bicd2	0.114248	0.214085	11.957	1.06e-32	1.05e-31	61.7615
Bsg	0.114154	1.62846	5.48891	4.16e-08	1.47e-07	5.88271
Eif3a	0.114132	0.716086	7.36712	1.9e-13	9.22e-13	17.899
Grk2	0.114093	0.47319	8.54672	1.48e-17	8.65e-17	27.2185
Azin1	0.114055	0.312806	9.86372	7.82e-23	5.66e-22	39.2271
4933406I18Rik	0.113952	0.0909777	18.0423	1.68e-71	3.59e-70	150.704
Gm43813	0.113804	0.152508	13.4123	1.27e-40	1.54e-39	79.8938
Nfix	0.113678	0.336207	9.56278	1.45e-21	1.01e-20	36.3346
Tm2d3	0.11359	0.299663	10.2892	1.08e-24	8.37e-24	43.4658
Amz1	0.113497	0.146053	14.1113	9.79e-45	1.29e-43	89.3124
Morf4l1	0.11349	1.65322	6.91183	5.11e-12	2.31e-11	14.667
Osm	0.113382	0.244684	9.75325	2.31e-22	1.64e-21	38.1551
Cyld	0.11338	0.278819	10.4059	3.25e-25	2.56e-24	44.6591
Snx6	0.11324	0.633877	7.6057	3.12e-14	1.57e-13	19.674
Ube3a	0.113231	0.457628	8.41854	4.4e-17	2.53e-16	26.1399
Rdh14	0.113182	0.178092	13.0453	1.52e-38	1.76e-37	75.1321
Bcl9l	0.113128	0.170822	12.9702	3.99e-38	4.56e-37	74.1741
Arhgdia	0.113093	0.939346	6.98818	2.98e-12	1.37e-11	15.1948
Fam111a	0.113069	0.376328	8.89953	6.71e-19	4.18e-18	30.2701
Csf2ra	0.113046	0.421459	8.78283	1.89e-18	1.15e-17	29.2473
Krit1	0.112989	0.328979	9.4784	3.25e-21	2.22e-20	35.5394
Ccl9	0.11297	0.459294	7.86202	4.22e-15	2.21e-14	21.6431
Sbf2	0.112933	0.334409	9.62908	7.7e-22	5.39e-21	36.9643
Tm9sf4	0.112929	0.258728	10.9721	7.84e-28	6.71e-27	50.6347
Spty2d1	0.112865	0.25195	10.8876	1.96e-27	1.65e-26	49.7236
Plekhf2	0.112832	0.286464	10.3685	4.79e-25	3.75e-24	44.2752
Prpf39	0.112679	0.261207	10.5847	5.01e-26	4.04e-25	46.5128
C5ar2	0.112557	0.166208	12.9592	4.6e-38	5.25e-37	74.0332
Usp24	0.112396	0.178336	12.7592	5.82e-37	6.47e-36	71.5091
Caprin1	0.112241	0.501521	8.31823	1.02e-16	5.78e-16	25.307
Ino80d	0.112097	0.29081	10.0837	8.74e-24	6.52e-23	41.3972
mt-Nd1	0.111925	3.11876	8.10665	5.89e-16	3.22e-15	23.5825
Zfp740	0.111809	0.188865	12.2732	2.39e-34	2.47e-33	65.5301
Creb3l2	0.111755	0.16043	13.3899	1.7e-40	2.06e-39	79.5994
Tgoln1	0.111748	0.462773	8.52038	1.85e-17	1.08e-16	26.9956
Snrnp48	0.111467	0.298284	10.0438	1.31e-23	9.67e-23	40.9994
Kpnb1	0.111417	0.290054	10.3015	9.55e-25	7.39e-24	43.5911
Tug1	0.111368	0.255587	10.5104	1.09e-25	8.73e-25	45.7391
Erlec1	0.111367	0.259113	10.7077	1.36e-26	1.11e-25	47.8063
Apc	0.111191	0.315062	9.72064	3.17e-22	2.24e-21	37.8409
Mvb12b	0.111019	0.224634	11.1775	8.16e-29	7.19e-28	52.879
Hnrnpm	0.110617	0.668746	7.36277	1.96e-13	9.51e-13	17.8672
Commd7	0.110568	0.350789	9.4235	5.46e-21	3.7e-20	35.0256
Nfatc2	0.110475	0.162808	13.0276	1.91e-38	2.2e-37	74.9061
Usf1	0.110454	0.262584	10.4429	2.21e-25	1.75e-24	45.0401
Syncrip	0.110415	0.341191	9.34553	1.14e-20	7.56e-20	34.3011
3222401L13Rik	0.110388	0.164962	12.1206	1.51e-33	1.53e-32	63.6996
mt-Cytb	0.110329	3.58795	8.12763	4.96e-16	2.72e-15	23.7515
Tnpo3	0.110218	0.218688	11.1528	1.07e-28	9.44e-28	52.6062
Atg5	0.110123	0.348144	9.316	1.5e-20	9.94e-20	34.0282
Siglece	0.110098	0.19128	11.8757	2.77e-32	2.7e-31	60.8089
Fam110a	0.109994	0.178929	12.2752	2.33e-34	2.41e-33	65.5546
Ncl	0.109945	0.910144	6.4971	8.63e-11	3.64e-10	11.9004
Bbs9	0.109837	0.132424	14.2423	1.58e-45	2.12e-44	91.1295
Ppt2	0.109775	0.254309	10.794	5.39e-27	4.46e-26	48.722
Sec11a	0.109693	0.516105	8.12276	5.16e-16	2.83e-15	23.7122
Mon2	0.109682	0.25039	10.7717	6.85e-27	5.64e-26	48.4847
Matk	0.109675	0.156847	13.0917	8.37e-39	9.74e-38	75.7266
Ldb1	0.109525	0.181989	12.4632	2.33e-35	2.49e-34	67.8408
Knop1	0.109502	0.334329	9.1941	4.64e-20	3.01e-19	32.9107
Tob2	0.109402	0.312135	9.0789	1.33e-19	8.51e-19	31.868
Zfp120	0.109396	0.171828	12.5913	4.77e-36	5.18e-35	69.4179
Gba	0.109259	0.211622	11.684	2.6e-31	2.48e-30	58.5842
Was	0.109237	0.269588	10.5042	1.17e-25	9.31e-25	45.6741
Kdm7a	0.109173	0.386149	8.76425	2.23e-18	1.36e-17	29.0856
Sltm	0.109092	0.373058	8.81121	1.47e-18	9.04e-18	29.4947
Fmnl1	0.109073	0.276369	10.168	3.73e-24	2.83e-23	42.2407
Zfp445	0.10907	0.217045	11.2368	4.22e-29	3.74e-28	53.534
Heca	0.109062	0.231542	10.9496	1e-27	8.54e-27	50.3919
Med1	0.109062	0.235057	10.9782	7.33e-28	6.28e-27	50.7008
Exoc5	0.108973	0.29664	9.76468	2.07e-22	1.47e-21	38.2654
Fkbp5	0.108801	0.16527	12.7602	5.75e-37	6.39e-36	71.5207
Krtcap2	0.108798	0.828518	6.82374	9.45e-12	4.2e-11	14.0652
Tmem50b	0.108759	0.239943	11.0008	5.73e-28	4.91e-27	50.946
Agpat3	0.108752	0.336809	9.17145	5.71e-20	3.7e-19	32.7047
Snx24	0.108649	0.199771	11.815	5.65e-32	5.48e-31	60.1005
Kansl1l	0.108562	0.205046	11.2797	2.61e-29	2.33e-28	54.0099
Arl1	0.108513	0.497059	8.04351	9.85e-16	5.31e-15	23.0763
Glg1	0.108329	0.322334	9.56987	1.36e-21	9.42e-21	36.4017
Vwa5a	0.108327	0.294013	10.0526	1.2e-23	8.88e-23	41.0871
Mrpl24	0.108308	0.431855	8.48861	2.43e-17	1.41e-16	26.7275
Stab1	0.108301	0.757903	6.12541	9.43e-10	3.73e-09	9.56502
Mcur1	0.108226	0.246128	10.6408	2.77e-26	2.25e-25	47.1009
Dusp1	0.108078	1.00796	4.1455	3.42e-05	9.34e-05	-0.571659
Tnpo1	0.108076	0.276772	10.1986	2.73e-24	2.08e-23	42.5493
Ufl1	0.108035	0.23661	10.7718	6.85e-27	5.64e-26	48.4855
Sgpl1	0.107966	0.298311	9.86124	8.02e-23	5.8e-22	39.2029
Lrch1	0.107934	0.1919	11.89	2.34e-32	2.29e-31	60.9753
Osgep	0.107832	0.393481	8.70528	3.73e-18	2.26e-17	28.5749
Tmem230	0.107776	0.276422	10.0162	1.72e-23	1.27e-22	40.7257
Tnks2	0.107754	0.353679	9.09757	1.12e-19	7.19e-19	32.0361
Myo9a	0.107653	0.226666	10.7457	9.06e-27	7.43e-26	48.2081
Adipor1	0.107605	0.755897	6.87993	6.39e-12	2.87e-11	14.4482
Zfp326	0.107599	0.25158	10.3694	4.74e-25	3.71e-24	44.2851
Etv3	0.107555	0.258443	9.8538	8.63e-23	6.23e-22	39.1303
Cd79b	0.107454	0.140729	13.6141	8.63e-42	1.07e-40	82.5654
Mapk1ip1l	0.107428	0.281973	9.78103	1.76e-22	1.26e-21	38.4235
Klhl9	0.107327	0.364905	8.8542	1e-18	6.22e-18	29.8712
Ppp4r3b	0.107283	0.324898	9.35926	9.99e-21	6.66e-20	34.4282
Rnf215	0.107236	0.183896	11.9804	8.04e-33	7.96e-32	62.0376
Setd3	0.107028	0.462993	8.16161	3.76e-16	2.07e-15	24.0262
9530068E07Rik	0.106937	0.372386	8.81868	1.38e-18	8.46e-18	29.56
Gng2	0.106827	0.518321	7.64202	2.36e-14	1.19e-13	19.9491
Grb2	0.106784	0.758916	6.9013	5.5e-12	2.48e-11	14.5947
Cyp4v3	0.106647	0.18505	12.0243	4.77e-33	4.75e-32	62.5558
Plxna4os1	0.106569	0.197363	11.5485	1.24e-30	1.15e-29	57.0345
Abraxas2	0.106369	0.23633	10.6042	4.08e-26	3.3e-25	46.7165
Qrich1	0.106343	0.233135	10.8407	3.26e-27	2.72e-26	49.221
Slamf6	0.106322	0.118688	14.6166	7.85e-48	1.11e-46	96.4066
Apex1	0.106241	0.236926	10.5148	1.04e-25	8.35e-25	45.7852
Yipf5	0.106104	0.282631	9.90157	5.38e-23	3.92e-22	39.597
Ebf3	0.106061	0.100619	15.8635	6.57e-56	1.09e-54	114.926
St13	0.106056	1.05624	6.27606	3.63e-10	1.47e-09	10.4952
Tor1b	0.106044	0.1871	11.9326	1.42e-32	1.39e-31	61.4745
Nup88	0.105961	0.187566	11.7324	1.48e-31	1.42e-30	59.1433
Amfr	0.105915	0.358058	8.81914	1.37e-18	8.43e-18	29.5641
Stard3nl	0.105888	0.639799	7.15675	8.91e-13	4.2e-12	16.3803
Sash3	0.105807	0.173424	12.1372	1.23e-33	1.25e-32	63.8979
Rer1	0.105781	0.606287	7.39361	1.56e-13	7.6e-13	18.0934
Ptk2b	0.105746	0.219035	11.0278	4.26e-28	3.67e-27	51.2393
Ythdc1	0.105564	0.463555	7.78037	8.04e-15	4.16e-14	21.0089
Nfat5	0.10555	0.334378	8.68916	4.3e-18	2.58e-17	28.4359
Jam2	0.10551	0.246212	10.0191	1.67e-23	1.23e-22	40.7547
Ptprs	0.105471	0.175453	12.0607	3.09e-33	3.1e-32	62.987
Yif1b	0.105431	0.37522	8.69987	3.91e-18	2.36e-17	28.5282
Selenof	0.105352	1.18384	6.24785	4.35e-10	1.75e-09	10.3192
Zfp385a	0.105285	0.208053	11.1159	1.62e-28	1.42e-27	52.2014
Ebp	0.105115	0.322847	9.2199	3.65e-20	2.38e-19	33.146
Dnajb14	0.105111	0.380413	8.40743	4.84e-17	2.77e-16	26.0471
Mbtd1	0.105021	0.211371	10.9269	1.28e-27	1.09e-26	50.1466
Pomp	0.104982	1.24581	6.20863	5.58e-10	2.24e-09	10.0761
Lcorl	0.10494	0.214645	10.6705	2.02e-26	1.65e-25	47.4129
Prdm1	0.104932	0.150659	12.0251	4.72e-33	4.71e-32	62.5657
Kmt2a	0.104752	0.334113	8.83095	1.24e-18	7.61e-18	29.6673
Yy1	0.104645	0.477113	7.77457	8.41e-15	4.35e-14	20.9641
Batf3	0.104571	0.148719	12.8157	2.85e-37	3.18e-36	72.2184
Gp9	0.104545	0.11671	14.1741	4.09e-45	5.44e-44	90.1816
Rnf216	0.104396	0.255134	9.95691	3.11e-23	2.28e-22	40.1406
Trim12a	0.104332	0.27965	9.41423	5.96e-21	4.02e-20	34.9391
Tm2d2	0.104055	0.365764	8.79077	1.76e-18	1.08e-17	29.3164
Fbxl20	0.104036	0.169547	12.1697	8.35e-34	8.5e-33	64.287
Lgals8	0.104005	0.303637	9.31024	1.58e-20	1.05e-19	33.9751
Stag1	0.103829	0.352398	8.64637	6.24e-18	3.72e-17	28.0681
Med7	0.103798	0.227455	10.5525	7.03e-26	5.64e-25	46.1768
Larp4	0.103795	0.252972	9.98546	2.34e-23	1.72e-22	40.4221
Alkbh1	0.103793	0.161166	12.211	5.07e-34	5.21e-33	64.7818
2610203C22Rik	0.10368	0.156485	12.2875	2.01e-34	2.08e-33	65.7036
Wdr1	0.103663	0.578177	7.23431	5.07e-13	2.41e-12	16.9352
Sel1l	0.103588	0.263052	9.94547	3.48e-23	2.55e-22	40.028
Acly	0.103487	0.247776	10.3112	8.64e-25	6.7e-24	43.6896
Insig2	0.103404	0.246908	10.0824	8.86e-24	6.61e-23	41.3841
Otulin	0.103394	0.397802	8.18815	3.02e-16	1.67e-15	24.2416
Hadha	0.103282	0.423848	8.08337	7.12e-16	3.88e-15	23.3954
Bach2	0.103242	0.124121	13.7283	1.85e-42	2.35e-41	84.0954
Dmxl1	0.103193	0.312994	8.73752	2.82e-18	1.71e-17	28.8537
Matr3	0.103189	0.436563	7.93991	2.27e-15	1.2e-14	22.2543
Cnot3	0.10309	0.269101	9.59557	1.06e-21	7.39e-21	36.6455
Rlf	0.103047	0.265201	9.62837	7.75e-22	5.42e-21	36.9575
Ankle2	0.10301	0.19931	11.0879	2.2e-28	1.92e-27	51.8946
Zeb1	0.10296	0.221964	10.175	3.47e-24	2.64e-23	42.3117
Myh9	0.102913	0.667234	6.75825	1.48e-11	6.53e-11	13.6227
2510009E07Rik	0.102841	0.196876	11.0392	3.76e-28	3.25e-27	51.3639
Zfp715	0.102821	0.149243	12.4696	2.16e-35	2.31e-34	67.9194
Btaf1	0.10267	0.181112	11.5536	1.17e-30	1.09e-29	57.092
Pigx	0.102659	0.275546	9.63167	7.51e-22	5.26e-21	36.989
Cdk13	0.102627	0.22924	10.454	1.97e-25	1.56e-24	45.155
Nxt2	0.102618	0.268708	9.36701	9.29e-21	6.21e-20	34.5001
Lrrfip1	0.102606	0.408731	8.10223	6.11e-16	3.34e-15	23.5469
Rpl7a	0.102597	2.07208	6.05537	1.46e-09	5.68e-09	9.14021
Dmtf1	0.102574	0.200929	10.9686	8.14e-28	6.96e-27	50.597
Socs6	0.102549	0.204738	10.8093	4.58e-27	3.81e-26	48.8849
Zfand6	0.102547	0.643856	6.90008	5.55e-12	2.5e-11	14.5863
Dync1i2	0.102482	0.788696	6.43028	1.34e-10	5.59e-10	11.4705
Rpl12	0.102471	2.7379	6.50056	8.43e-11	3.56e-10	11.9228
Gaa	0.102397	0.239909	10.1727	3.56e-24	2.7e-23	42.2882
Srsf3	0.102333	1.005	5.93372	3.07e-09	1.17e-08	8.41389
Mapk14	0.102222	0.277269	9.52855	2.02e-21	1.38e-20	36.0112
Rbbp4	0.102203	0.668368	6.81128	1.03e-11	4.57e-11	13.9807
Nos1ap	0.102132	0.109631	14.1876	3.39e-45	4.52e-44	90.3687
Arid3b	0.102054	0.119176	13.9591	8e-44	1.04e-42	87.2225
Eef1d	0.101985	1.14139	6.0938	1.15e-09	4.51e-09	9.3727
Fes	0.101982	0.27805	9.52277	2.13e-21	1.46e-20	35.9566
Lrif1	0.101865	0.208937	10.4199	2.81e-25	2.22e-24	44.8033
Tsn	0.101819	0.524	7.32361	2.62e-13	1.26e-12	17.5814
Hist1h1e	0.101805	0.169699	11.4928	2.34e-30	2.16e-29	56.4025
Golga4	0.101759	0.303527	9.02406	2.19e-19	1.39e-18	31.3761
Rnf7	0.101743	0.815114	6.38245	1.83e-10	7.56e-10	11.1655
Ppp1ca	0.10174	1.08554	6.14734	8.22e-10	3.26e-09	9.69904
Fam53b	0.101731	0.191518	11.3482	1.21e-29	1.09e-28	54.774
Gm38843	0.101652	0.234041	10.0125	1.79e-23	1.31e-22	40.6895
Ing4	0.101634	0.270811	9.55999	1.49e-21	1.03e-20	36.3082
Msl2	0.101541	0.220553	10.3056	9.15e-25	7.09e-24	43.6329
Spcs1	0.101516	0.724941	6.70148	2.19e-11	9.53e-11	13.2426
Relb	0.101488	0.168868	11.7466	1.26e-31	1.21e-30	59.3071
Prdx4	0.101388	0.362283	8.18424	3.12e-16	1.73e-15	24.2098
Mpp6	0.101303	0.246679	9.79771	1.5e-22	1.07e-21	38.5851
Emc7	0.10128	0.509076	7.44648	1.05e-13	5.15e-13	18.4833
Nf1	0.101234	0.190537	11.0639	2.87e-28	2.48e-27	51.6326
Hist1h1d	0.101148	0.114079	12.255	2.98e-34	3.07e-33	65.3115
Eif1b	0.101145	0.684656	6.71183	2.04e-11	8.9e-11	13.3117
Snhg8	0.101012	0.583866	6.97861	3.19e-12	1.46e-11	15.1283
Ttc14	0.101	0.444377	7.39727	1.52e-13	7.4e-13	18.1203
Rplp1	0.100942	3.96781	8.34581	8.13e-17	4.61e-16	25.535
Oxa1l	0.100861	0.246891	9.90204	5.36e-23	3.9e-22	39.6017
Cdk11b	0.100824	0.413444	7.80465	6.64e-15	3.45e-14	21.1968
Snx13	0.100818	0.193415	11.033	4.03e-28	3.47e-27	51.296
Gabarapl2	0.100625	0.732261	6.49476	8.76e-11	3.7e-10	11.8853
Rsbn1	0.100588	0.220674	10.3179	8.06e-25	6.26e-24	43.7586
Rab5a	0.100578	0.472914	7.55577	4.57e-14	2.28e-13	19.2979
Efr3a	0.100527	0.315295	8.97413	3.44e-19	2.17e-18	30.9308
Tjp1	0.100486	0.318436	8.34469	8.21e-17	4.65e-16	25.5258
Pnn	0.100477	0.434212	7.46034	9.44e-14	4.65e-13	18.5859
Ctcf	0.100432	0.417077	7.85984	4.29e-15	2.25e-14	21.6261
Fam217b	0.100414	0.142611	12.6313	2.9e-36	3.16e-35	69.9141
Prpf4b	0.100344	0.576118	6.7588	1.48e-11	6.51e-11	13.6265
Tmem60	0.100302	0.256114	9.78252	1.74e-22	1.24e-21	38.4379
Tvp23b	0.10028	0.261935	9.5559	1.55e-21	1.07e-20	36.2695
Lamtor1	0.10017	1.01848	6.03942	1.61e-09	6.26e-09	9.04417
4833420G17Rik	0.100123	0.268956	9.34669	1.12e-20	7.49e-20	34.3118
mt-Nd3	0.10012	2.33883	5.98887	2.19e-09	8.45e-09	8.74135
Ube2q1	0.1	0.472689	7.57443	3.97e-14	1.99e-13	19.4382
Zbtb1	0.0999761	0.170679	11.4794	2.73e-30	2.51e-29	56.2507
Calhm2	0.0999648	0.177683	11.3545	1.13e-29	1.02e-28	54.8453
Rsl1d1	0.0999335	0.314249	8.83143	1.23e-18	7.58e-18	29.6716
Naip2	0.0999163	0.148306	12.6814	1.55e-36	1.7e-35	70.536
Gm5086	0.0997484	0.185588	11.0771	2.48e-28	2.15e-27	51.7766
Armc5	0.0995989	0.141089	12.725	8.96e-37	9.9e-36	71.0801
Cr1l	0.099526	0.396829	7.91299	2.81e-15	1.49e-14	22.0424
Cpeb2	0.0995072	0.225862	10.0617	1.09e-23	8.12e-23	41.1775
Vps35l	0.0995048	0.293715	9.03393	2e-19	1.27e-18	31.4644
Ddx3y	0.0992894	0.36393	8.07374	7.7e-16	4.18e-15	23.3181
H2-M3	0.0990921	0.318093	8.64823	6.14e-18	3.67e-17	28.084
Gpbp1	0.0990328	0.389429	7.98565	1.57e-15	8.39e-15	22.6159
Usp15	0.0989256	0.287487	9.07335	1.4e-19	8.95e-19	31.818
Nckap5l	0.0989072	0.108746	14.2332	1.79e-45	2.41e-44	91.003
Etv5	0.0989066	0.179009	10.9624	8.71e-28	7.43e-27	50.5304
Fndc3a	0.0988905	0.344487	8.37772	6.22e-17	3.54e-16	25.7998
Tmem131l	0.0988323	0.145332	12.4807	1.88e-35	2.02e-34	68.0561
Epc1	0.0987531	0.221106	10.13	5.48e-24	4.12e-23	41.8598
Mef2d	0.0987467	0.236569	9.95194	3.27e-23	2.39e-22	40.0916
Chd6	0.0987433	0.258024	9.30482	1.66e-20	1.1e-19	33.9251
Gpaa1	0.0987281	0.20144	10.646	2.62e-26	2.13e-25	47.156
Hmg20a	0.0986831	0.180749	10.9399	1.11e-27	9.47e-27	50.2865
Elf2	0.0986607	0.324146	8.54294	1.52e-17	8.93e-17	27.1865
Ptbp1	0.098654	0.326053	8.64673	6.22e-18	3.71e-17	28.0712
Rab39	0.0986197	0.102877	14.5096	3.62e-47	5.04e-46	94.8845
Psen1	0.0986182	0.193131	10.8975	1.76e-27	1.49e-26	49.8299
Rnf2	0.0985694	0.208921	10.4624	1.8e-25	1.43e-24	45.2419
Ppp1cc	0.0985365	0.634703	6.71637	1.98e-11	8.63e-11	13.342
Bbc3	0.098475	0.14332	12.0666	2.88e-33	2.89e-32	63.0579
Psat1	0.0984418	0.274463	8.81952	1.37e-18	8.41e-18	29.5674
Foxj2	0.0982833	0.164201	11.7978	6.91e-32	6.68e-31	59.9002
Trim44	0.0982284	0.259659	9.28497	2e-20	1.32e-19	33.7424
Tor2a	0.0982189	0.256597	9.55196	1.61e-21	1.11e-20	36.2322
Psme1	0.0982157	1.0647	5.77874	7.78e-09	2.87e-08	7.50978
Grap	0.098142	0.329145	8.27405	1.48e-16	8.3e-16	24.9433
Vps4b	0.098137	0.384078	8.00363	1.36e-15	7.28e-15	22.7586
Vhl	0.0981185	0.170392	11.5301	1.53e-30	1.42e-29	56.8245
Arl10	0.0981081	0.136506	12.1889	6.62e-34	6.77e-33	64.5168
Arfgap2	0.0980664	0.216811	10.2865	1.11e-24	8.59e-24	43.4383
Zfr	0.0980059	0.319187	8.55363	1.39e-17	8.16e-17	27.2771
Asb2	0.097821	0.147349	11.6015	6.74e-31	6.32e-30	57.639
Sfmbt1	0.0977171	0.151171	12.1137	1.64e-33	1.65e-32	63.6179
Kbtbd2	0.0976854	0.182736	11.0363	3.88e-28	3.35e-27	51.3314
Rhobtb1	0.0976755	0.192238	10.442	2.23e-25	1.76e-24	45.0313
Wdr33	0.0975297	0.335422	8.31372	1.06e-16	6e-16	25.2698
Ssbp4	0.0972126	0.559519	6.90141	5.5e-12	2.48e-11	14.5954
Wbp4	0.0971047	0.401654	7.66917	1.91e-14	9.71e-14	20.1556
Syk	0.0970384	0.307958	8.70145	3.86e-18	2.33e-17	28.5418
H2-Ob	0.0969272	0.120184	13.2881	6.49e-40	7.74e-39	78.2683
Pi4k2a	0.0968753	0.218377	10.0221	1.62e-23	1.2e-22	40.785
Rbm33	0.0968233	0.199253	10.4017	3.39e-25	2.67e-24	44.6158
Zfp62	0.0968105	0.173034	11.0427	3.62e-28	3.13e-27	51.401
Fyttd1	0.0967966	0.286503	8.78928	1.79e-18	1.09e-17	29.3035
Fam173a	0.0967725	0.449393	7.39949	1.49e-13	7.29e-13	18.1366
Zfp280d	0.0966749	0.214902	9.97116	2.7e-23	1.98e-22	40.281
Zfp608	0.096672	0.186711	10.6137	3.69e-26	2.98e-25	46.8161
Adnp	0.0966072	0.243923	9.43769	4.78e-21	3.24e-20	35.1581
Gapvd1	0.0965769	0.344509	8.20831	2.56e-16	1.42e-15	24.4056
Ppp3cb	0.0965423	0.262794	9.10646	1.04e-19	6.64e-19	32.1163
Plpp1	0.0965069	0.147836	11.7382	1.39e-31	1.33e-30	59.2103
Cep192	0.096501	0.156956	11.632	4.75e-31	4.47e-30	57.9876
Slc35a5	0.0964631	0.205309	10.2244	2.1e-24	1.61e-23	42.8088
Gpsm3	0.0964592	0.583478	6.62514	3.67e-11	1.58e-10	12.7364
Mpi	0.0964432	0.154144	11.7404	1.35e-31	1.3e-30	59.2347
Icosl	0.0963604	0.125249	12.855	1.73e-37	1.95e-36	72.7135
Hs6st1	0.0963083	0.13727	12.6183	3.41e-36	3.71e-35	69.7522
Ncln	0.0962832	0.198056	10.4665	1.73e-25	1.37e-24	45.2838
Errfi1	0.0962742	0.212111	8.93194	5.02e-19	3.15e-18	30.5564
Gabbr1	0.0960394	0.209663	9.74011	2.63e-22	1.86e-21	38.0284
Il13ra1	0.0959033	0.288973	8.6892	4.3e-18	2.58e-17	28.4363
Zfp770	0.095866	0.118769	12.8509	1.83e-37	2.05e-36	72.6615
Zmpste24	0.0958046	0.212606	10.1472	4.61e-24	3.48e-23	42.0315
Rffl	0.0957835	0.134155	12.3526	9.07e-35	9.52e-34	66.4917
Tomm20	0.0957558	0.735396	6.3045	3.03e-10	1.23e-09	10.6732
Stambpl1	0.0957171	0.131218	12.5077	1.35e-35	1.45e-34	68.3865
Tnfrsf17	0.0957134	0.174989	10.5159	1.03e-25	8.26e-25	45.796
Bco2	0.0956984	0.115937	13.2748	7.73e-40	9.2e-39	78.0948
Kcnk12	0.0956172	0.0904994	14.8623	2.25e-49	3.27e-48	99.9427
Eif5b	0.0956015	0.664704	6.21904	5.23e-10	2.1e-09	10.1405
Yipf3	0.0955537	0.245141	9.50959	2.42e-21	1.65e-20	35.8325
Tnrc18	0.0954655	0.286983	8.804	1.57e-18	9.62e-18	29.4318
Gm46224	0.0953555	0.116911	12.5019	1.45e-35	1.56e-34	68.316
Golgb1	0.0953235	0.339352	7.77251	8.55e-15	4.41e-14	20.9481
Parp1	0.0953169	0.290229	8.74114	2.73e-18	1.66e-17	28.8851
Sh2b2	0.0952751	0.148641	11.6577	3.53e-31	3.34e-30	58.2828
Mms19	0.0952509	0.151747	11.8564	3.48e-32	3.38e-31	60.5829
Nrm	0.0951318	0.174967	10.81	4.54e-27	3.78e-26	48.8921
Ubac2	0.0950504	0.261045	9.06917	1.45e-19	9.29e-19	31.7805
Eif4g3	0.0950368	0.342085	8.11713	5.41e-16	2.96e-15	23.6669
Cop1	0.0950051	0.265913	8.92446	5.37e-19	3.36e-18	30.4903
Cdc42	0.0949909	1.99209	6.12067	9.71e-10	3.84e-09	9.5361
Ppp2ca	0.0949897	0.749494	6.22643	4.99e-10	2e-09	10.1863
Scamp5	0.0949532	0.146139	11.7734	9.2e-32	8.88e-31	59.617
Tango2	0.0949443	0.177553	10.6978	1.51e-26	1.23e-25	47.7013
Acads	0.0949291	0.205599	10.1434	4.79e-24	3.61e-23	41.9934
Ccdc107	0.0949224	0.241236	9.28195	2.06e-20	1.35e-19	33.7146
U2af2	0.0948388	0.351701	8.01801	1.21e-15	6.5e-15	22.873
Tmem141	0.094767	0.306921	8.5073	2.07e-17	1.21e-16	26.885
Smad1	0.0947491	0.208004	9.92017	4.48e-23	3.27e-22	39.7794
Gsap	0.0946447	0.177241	10.5331	8.62e-26	6.91e-25	45.9749
Sec13	0.0945964	0.390709	7.63295	2.53e-14	1.28e-13	19.8803
Sec31a	0.0945862	0.235872	9.56601	1.41e-21	9.76e-21	36.3651
Vrk1	0.0945312	0.236934	9.29717	1.78e-20	1.18e-19	33.8546
Ddx18	0.0944321	0.286354	8.61497	8.19e-18	4.86e-17	27.7993
Npepps	0.0944148	0.292959	8.6939	4.12e-18	2.48e-17	28.4768
Mrpl43	0.0943705	0.411124	7.54735	4.88e-14	2.43e-13	19.2347
Bcl2a1a	0.0943048	0.193113	9.85735	8.33e-23	6.02e-22	39.165
Cct2	0.094147	0.593903	6.55862	5.73e-11	2.45e-10	12.3001
Clec4a2	0.094144	0.558252	6.3132	2.86e-10	1.17e-09	10.7279
Rab35	0.0941298	0.272528	8.8454	1.09e-18	6.71e-18	29.794
Alg1	0.0940545	0.174502	10.8221	3.99e-27	3.32e-26	49.0216
Faf2	0.0940145	0.200066	10.1009	7.36e-24	5.51e-23	41.5683
Pkib	0.0939546	0.29972	8.36917	6.68e-17	3.8e-16	25.7288
Tbc1d10a	0.0939516	0.165459	10.8631	2.56e-27	2.15e-26	49.4602
Gsg1	0.0939485	0.120751	12.8474	1.91e-37	2.14e-36	72.6167
Pknox1	0.0939241	0.132087	12.115	1.61e-33	1.63e-32	63.6334
Tmub2	0.0938492	0.167706	10.9799	7.2e-28	6.17e-27	50.7188
Galnt11	0.0937021	0.196741	10.0508	1.22e-23	9.04e-23	41.0693
Yeats4	0.0936474	0.338134	7.97369	1.73e-15	9.22e-15	22.5211
Snrk	0.0936388	0.279535	8.24939	1.82e-16	1.01e-15	24.7411
Ten1	0.0936139	0.339306	8.06358	8.37e-16	4.54e-15	23.2367
Crebrf	0.0935966	0.340212	7.79759	7.02e-15	3.64e-14	21.1421
Cpeb4	0.0935914	0.286085	8.40746	4.84e-17	2.77e-16	26.0474
Setd1b	0.0935714	0.209915	9.9063	5.14e-23	3.74e-22	39.6434
Mtmr6	0.093568	0.332616	7.99448	1.46e-15	7.82e-15	22.686
Cask	0.0935403	0.181862	10.0968	7.66e-24	5.73e-23	41.5278
Rc3h1	0.0935053	0.249529	9.10881	1.01e-19	6.51e-19	32.1375
Eif2a	0.0934885	0.331747	8.19017	2.97e-16	1.64e-15	24.258
Flcn	0.0934719	0.189837	10.1652	3.84e-24	2.91e-23	42.2126
Csnk1d	0.0934718	0.26013	8.97187	3.51e-19	2.21e-18	30.9108
Orai2	0.0934651	0.122672	12.6396	2.61e-36	2.85e-35	70.017
Narf	0.0933889	0.152083	11.3339	1.42e-29	1.28e-28	54.6146
Tmem9b	0.0933849	0.323774	8.17407	3.39e-16	1.87e-15	24.1272
Sik2	0.0933697	0.126898	12.1034	1.85e-33	1.87e-32	63.4952
Pggt1b	0.0933659	0.293466	8.46229	3.04e-17	1.76e-16	26.5062
Med13	0.0933088	0.267911	8.79383	1.72e-18	1.05e-17	29.3431
Rab3ip	0.0932966	0.132782	12.1197	1.52e-33	1.54e-32	63.689
Bscl2	0.0932771	0.36022	7.81372	6.18e-15	3.22e-14	21.2671
Kcnj2	0.0932326	0.10872	12.6428	2.51e-36	2.74e-35	70.0561
Arhgef2	0.0931385	0.309387	8.29809	1.21e-16	6.82e-16	25.1409
Cmas	0.0931292	0.240227	9.3428	1.17e-20	7.75e-20	34.2758
G3bp1	0.0930767	0.493955	6.85215	7.76e-12	3.47e-11	14.2585
Dicer1	0.0930667	0.223791	9.43461	4.92e-21	3.33e-20	35.1294
Rpl4	0.0930467	1.4496	5.33101	1e-07	3.44e-07	5.03127
Brox	0.0929814	0.196997	10.0986	7.53e-24	5.64e-23	41.5451
Senp7	0.0929516	0.206648	9.72066	3.17e-22	2.24e-21	37.8412
Tbc1d14	0.0929204	0.208651	9.82269	1.17e-22	8.42e-22	38.8276
Birc2	0.0928998	0.214954	9.49367	2.81e-21	1.92e-20	35.6827
Mmgt2	0.0926795	0.170904	10.8003	5.04e-27	4.18e-26	48.7894
G6pc3	0.0925892	0.164716	11.0188	4.7e-28	4.04e-27	51.1416
Fgfr1op	0.092532	0.132979	12.203	5.59e-34	5.72e-33	64.6861
Smad3	0.0925155	0.120385	12.8861	1.17e-37	1.32e-36	73.1057
Cln5	0.0924764	0.194898	10.2962	1.01e-24	7.79e-24	43.5371
Smap1	0.0924532	0.508572	6.73231	1.77e-11	7.77e-11	13.4486
Zfp451	0.0924426	0.181581	10.3839	4.08e-25	3.2e-24	44.4335
Dnajc13	0.0924104	0.225841	9.64233	6.77e-22	4.75e-21	37.0906
Necap2	0.0922593	0.592588	6.41094	1.52e-10	6.32e-10	11.3469
Rhot1	0.0922226	0.189534	10.0752	9.53e-24	7.09e-23	41.3121
Pitpnc1	0.0922144	0.46542	6.34532	2.33e-10	9.56e-10	10.9303
Lrp10	0.0921739	0.303326	8.34288	8.33e-17	4.72e-16	25.5108
Chd8	0.0921488	0.200149	9.91481	4.72e-23	3.44e-22	39.7268
Ankfy1	0.0921143	0.235223	9.24918	2.79e-20	1.83e-19	33.4139
Dlgap4	0.0920595	0.245679	9.04228	1.86e-19	1.18e-18	31.5392
Yipf1	0.0918898	0.277455	8.66137	5.48e-18	3.28e-17	28.1968
Mrfap1	0.0918601	1.12093	5.47442	4.51e-08	1.58e-07	5.80355
Ddi2	0.0918583	0.233195	9.28431	2.01e-20	1.33e-19	33.7363
Crbn	0.091701	0.166913	10.5573	6.68e-26	5.37e-25	46.2271
Zfyve26	0.0915588	0.140922	11.5143	1.83e-30	1.7e-29	56.6458
Cntrl	0.0914443	0.179663	10.2868	1.11e-24	8.57e-24	43.4417
2610528A11Rik	0.0912518	0.149252	11.0788	2.43e-28	2.12e-27	51.7958
Srcap	0.091239	0.182063	10.0843	8.69e-24	6.49e-23	41.4028
Rb1cc1	0.0910793	0.327541	7.73788	1.12e-14	5.76e-14	20.6814
Galnt7	0.0910366	0.199165	9.87552	6.96e-23	5.05e-22	39.3423
Rapsn	0.0910197	0.226937	9.04167	1.87e-19	1.19e-18	31.5337
Kdm3b	0.0909882	0.180675	10.1492	4.51e-24	3.41e-23	42.0521
Atp6v0a1	0.0909284	0.298604	8.17866	3.26e-16	1.8e-15	24.1645
Gmeb1	0.0908268	0.14036	11.3528	1.15e-29	1.04e-28	54.8258
Dcakd	0.0907986	0.139421	11.554	1.16e-30	1.08e-29	57.097
Usp21	0.0907589	0.155973	10.9101	1.54e-27	1.3e-26	49.9657
Yes1	0.0906528	0.12626	11.8927	2.27e-32	2.22e-31	61.0076
Aebp2	0.0906463	0.217845	9.29615	1.8e-20	1.19e-19	33.8452
Cgas	0.0906461	0.125501	11.8773	2.72e-32	2.65e-31	60.8269
Ythdf3	0.0906356	0.24809	8.79404	1.71e-18	1.05e-17	29.3449
Cirbp	0.0905705	0.397082	7.08688	1.48e-12	6.89e-12	15.8856
Cdc40	0.0905406	0.282727	8.21013	2.52e-16	1.4e-15	24.4204
Rtraf	0.0905388	0.875212	5.64596	1.69e-08	6.13e-08	6.75404
Arsk	0.09053	0.160089	10.7173	1.23e-26	1.01e-25	47.9077
Xpr1	0.0905151	0.271656	8.35654	7.43e-17	4.22e-16	25.6239
Ssbp1	0.090426	0.300554	8.06275	8.42e-16	4.56e-15	23.2301
Immt	0.0902499	0.354229	7.64013	2.39e-14	1.21e-13	19.9348
Tmem128	0.0902269	0.306987	8.10593	5.93e-16	3.24e-15	23.5767
Aph1a	0.0902246	0.361169	7.67903	1.77e-14	9.01e-14	20.2308
Cndp2	0.0901496	0.560136	6.27713	3.61e-10	1.46e-09	10.5018
Chka	0.0901365	0.225512	8.41902	4.38e-17	2.52e-16	26.1439
Trim2	0.090121	0.121958	11.8226	5.17e-32	5.02e-31	60.1885
Tgfbrap1	0.0901205	0.150142	11.0846	2.28e-28	1.99e-27	51.8583
Bid	0.0898434	0.16648	10.3705	4.69e-25	3.67e-24	44.2965
Fam120b	0.0898339	0.160594	10.5304	8.87e-26	7.11e-25	45.9465
Hjurp	0.0898212	0.161617	10.0798	9.1e-24	6.78e-23	41.3578
Nop56	0.0898175	0.181151	9.9139	4.77e-23	3.47e-22	39.7179
Ube2f	0.0897092	0.312317	8.00502	1.34e-15	7.2e-15	22.7697
Mitf	0.0897078	0.178165	10.2148	2.32e-24	1.77e-23	42.7125
Acvr1	0.0896793	0.148003	11.1277	1.42e-28	1.24e-27	52.3312
Lrrc8d	0.0896545	0.210772	9.5526	1.6e-21	1.11e-20	36.2383
Fance	0.0896132	0.152245	10.9348	1.18e-27	1e-26	50.2319
Ireb2	0.0895914	0.186315	9.85995	8.12e-23	5.87e-22	39.1903
Nsun6	0.0895899	0.170166	10.0135	1.77e-23	1.3e-22	40.6996
Spg20	0.0895193	0.200071	9.61574	8.75e-22	6.11e-21	36.8372
Ppp6r3	0.08945	0.246977	8.70901	3.61e-18	2.19e-17	28.6071
Pias1	0.0893845	0.271176	8.35282	7.66e-17	4.35e-16	25.5931
Sirt2	0.089278	0.501433	6.51989	7.42e-11	3.15e-10	12.048
Swt1	0.0891898	0.235959	8.46942	2.86e-17	1.65e-16	26.5662
Taok2	0.0891874	0.160533	10.7481	8.82e-27	7.25e-26	48.234
Mfsd11	0.0891819	0.254012	8.47591	2.7e-17	1.57e-16	26.6207
Gm28809	0.089155	0.0763158	14.5896	1.16e-47	1.62e-46	96.0216
Zbtb37	0.0891375	0.141899	10.8838	2.05e-27	1.72e-26	49.6826
Gas5	0.0891287	1.31589	5.07562	3.94e-07	1.29e-06	3.70641
Srsf7	0.0891174	0.583098	5.90504	3.65e-09	1.38e-08	8.24478
Camkk2	0.0890851	0.200677	9.5847	1.18e-21	8.18e-21	36.5423
Rbm6	0.0890277	0.259798	8.4697	2.85e-17	1.65e-16	26.5685
Synj1	0.0889414	0.229956	9.05292	1.69e-19	1.08e-18	31.6345
Tet2	0.0889322	0.257029	8.36374	6.99e-17	3.97e-16	25.6837
Naxe	0.0889273	0.381088	7.28408	3.51e-13	1.68e-12	17.2944
Acss1	0.0888934	0.136305	11.2956	2.18e-29	1.95e-28	54.187
Lefty1	0.0888019	0.11455	12.2963	1.8e-34	1.87e-33	65.8096
Ypel5	0.0887802	0.269656	8.301	1.18e-16	6.66e-16	25.1649
Slc26a2	0.0887733	0.146258	10.8919	1.88e-27	1.58e-26	49.7691
Ppard	0.0887615	0.153678	10.8825	2.08e-27	1.75e-26	49.6685
Ppp1r11	0.088751	0.366765	7.3842	1.67e-13	8.14e-13	18.0243
Ndufa9	0.0887371	0.341244	7.55268	4.68e-14	2.34e-13	19.2747
Mbtps1	0.08873	0.176491	10.1681	3.73e-24	2.83e-23	42.2416
Spcs3	0.0887167	0.271556	8.21969	2.33e-16	1.29e-15	24.4984
Tbc1d17	0.088686	0.217602	9.12863	8.46e-20	5.45e-19	32.3165
Ss18	0.0885679	0.252284	8.55776	1.34e-17	7.89e-17	27.3122
Cyp4f13	0.0883854	0.144305	10.9655	8.43e-28	7.2e-27	50.5631
Mrpl52	0.0883524	0.96037	5.36014	8.52e-08	2.94e-07	5.18653
Irak1	0.0882623	0.248483	8.58445	1.07e-17	6.29e-17	27.539
Gigyf2	0.0881322	0.200735	9.33843	1.21e-20	8.08e-20	34.2354
Wdr37	0.0880175	0.174655	10.0388	1.37e-23	1.02e-22	40.9504
Itfg1	0.0880059	0.241167	8.73979	2.76e-18	1.67e-17	28.8734
Taok3	0.0879982	0.337296	7.56623	4.22e-14	2.11e-13	19.3765
Tmbim4	0.0879137	0.535519	6.40124	1.62e-10	6.72e-10	11.285
Mgat4b	0.0877461	0.2582	8.39838	5.22e-17	2.98e-16	25.9717
Tlr13	0.0877299	0.193754	9.61708	8.64e-22	6.03e-21	36.85
Ilf3	0.0876716	0.199165	9.40616	6.43e-21	4.33e-20	34.864
Tmem179b	0.0876056	0.42352	6.92044	4.81e-12	2.18e-11	14.7262
Pfkl	0.0875624	0.282732	8.02774	1.12e-15	6.02e-15	22.9505
Zfp800	0.0874282	0.213531	9.13521	7.96e-20	5.14e-19	32.3761
Erbin	0.0874166	0.367447	7.12183	1.15e-12	5.38e-12	16.1325
Sirt7	0.0874089	0.251558	8.47654	2.69e-17	1.56e-16	26.626
Wtap	0.0874025	0.320127	7.66306	2.01e-14	1.02e-13	20.109
BC004004	0.087356	0.251693	8.5473	1.47e-17	8.61e-17	27.2234
Ddah2	0.0873522	0.174539	9.76521	2.06e-22	1.46e-21	38.2706
Dpy19l1	0.0873055	0.225877	8.81781	1.39e-18	8.53e-18	29.5525
C1qbp	0.0873048	0.479149	6.45617	1.13e-10	4.74e-10	11.6365
Ghitm	0.0873005	0.506859	6.41878	1.44e-10	6.01e-10	11.397
Mbd6	0.0871533	0.143666	10.8417	3.23e-27	2.7e-26	49.2316
Tcf25	0.0871172	0.611553	5.96429	2.55e-09	9.79e-09	8.59507
Pck2	0.087042	0.159584	10.4458	2.15e-25	1.7e-24	45.0706
Wdr43	0.0870297	0.218108	9.00765	2.54e-19	1.61e-18	31.2295
Xrn2	0.0869496	0.422239	6.71002	2.06e-11	9e-11	13.2996
Snrpb2	0.0868545	0.594168	5.98345	2.27e-09	8.73e-09	8.70907
Wdfy3	0.0868341	0.274709	8.14939	4.15e-16	2.28e-15	23.9273
Slbp	0.0868155	0.326699	7.27083	3.87e-13	1.85e-12	17.1985
Zfp277	0.0866717	0.204365	9.19023	4.8e-20	3.12e-19	32.8755
Polr2a	0.0866665	0.29948	7.89721	3.19e-15	1.68e-14	21.9185
Hspb3	0.0866582	0.111394	11.7231	1.65e-31	1.58e-30	59.0355
Dop1b	0.0866413	0.139725	10.9693	8.08e-28	6.91e-27	50.6045
Rictor	0.0866322	0.260235	8.14768	4.21e-16	2.31e-15	23.9135
Rab10	0.0866313	0.560584	6.16284	7.46e-10	2.97e-09	9.794
Naa15	0.0866286	0.262814	8.22621	2.2e-16	1.23e-15	24.5516
Smarca2	0.0865583	0.325048	7.35637	2.06e-13	9.96e-13	17.8204
Pcm1	0.0865293	0.349919	7.10968	1.25e-12	5.86e-12	16.0465
Gm28417	0.0864977	0.104341	12.3461	9.82e-35	1.03e-33	66.4126
Copb1	0.0863175	0.399551	6.89699	5.67e-12	2.56e-11	14.5651
Slc25a25	0.0862992	0.108256	12.1214	1.49e-33	1.51e-32	63.7093
Usp22	0.0862218	0.183694	9.79447	1.54e-22	1.11e-21	38.5537
Crot	0.0860609	0.21857	8.78671	1.83e-18	1.12e-17	29.2811
Zfx	0.0860486	0.194872	9.36178	9.76e-21	6.51e-20	34.4516
Rad21	0.0860009	0.323383	7.3441	2.25e-13	1.09e-12	17.7307
Atxn2	0.0859937	0.207737	9.01731	2.33e-19	1.48e-18	31.3158
Lmf1	0.0859816	0.13158	11.3869	7.81e-30	7.1e-29	55.208
Jup	0.0859772	0.208392	8.84708	1.07e-18	6.62e-18	29.8087
Rpl22l1	0.0859254	1.14005	4.84239	1.3e-06	4.07e-06	2.55301
Brd7	0.0858964	0.402715	6.80203	1.1e-11	4.86e-11	13.9181
Mfsd10	0.0858407	0.212149	8.96843	3.62e-19	2.28e-18	30.8801
Stk10	0.0858141	0.232619	8.40492	4.94e-17	2.83e-16	26.0262
Tomm34	0.085811	0.27464	7.97701	1.68e-15	8.98e-15	22.5474
Cdip1	0.0858005	0.174844	9.79967	1.47e-22	1.05e-21	38.6041
Trpm7	0.0857577	0.289163	7.71085	1.38e-14	7.08e-14	20.474
Tk2	0.0857303	0.180121	9.50917	2.43e-21	1.66e-20	35.8285
Tsg101	0.0856989	0.365587	7.13011	1.08e-12	5.07e-12	16.1911
Rnf166	0.08567	0.22579	8.71694	3.37e-18	2.04e-17	28.6756
Lpin1	0.0856463	0.148426	10.4442	2.18e-25	1.72e-24	45.0533
Zfp532	0.0856145	0.113965	11.8544	3.56e-32	3.46e-31	60.5594
Lncpint	0.0854721	0.180958	9.46308	3.76e-21	2.56e-20	35.3956
Saysd1	0.0854711	0.186408	9.42239	5.52e-21	3.73e-20	35.0152
Mark2	0.0854476	0.248521	8.42833	4.05e-17	2.33e-16	26.2217
Ccz1	0.0853519	0.280625	7.85284	4.54e-15	2.38e-14	21.5715
Ormdl2	0.0851417	0.297057	7.76842	8.83e-15	4.55e-14	20.9166
Ttc5	0.0850095	0.257829	8.22582	2.21e-16	1.23e-15	24.5484
Ankrd13a	0.0848715	0.28285	7.8994	3.14e-15	1.65e-14	21.9357
Ier2	0.0848478	0.609853	4.39618	1.11e-05	3.2e-05	0.496795
Brd8	0.0848402	0.248498	8.11681	5.42e-16	2.97e-15	23.6643
Tasor	0.0848263	0.31064	7.28105	3.59e-13	1.72e-12	17.2724
Dcaf12	0.0848252	0.241914	8.42586	4.14e-17	2.38e-16	26.2011
Rsl24d1	0.0847718	0.330029	7.36588	1.92e-13	9.3e-13	17.8899
Larp1	0.0847447	0.212384	8.94659	4.4e-19	2.77e-18	30.6863
Tmem14c	0.0846859	0.664879	5.7127	1.15e-08	4.2e-08	7.13174
Traf5	0.0846481	0.124506	11.2998	2.08e-29	1.87e-28	54.2341
Samd8	0.0846103	0.214346	8.8805	7.95e-19	4.94e-18	30.1024
Ptbp2	0.0846068	0.166519	9.8276	1.12e-22	8.03e-22	38.8752
Usp34	0.0845536	0.333395	7.17932	7.57e-13	3.58e-12	16.5412
Ilvbl	0.0845388	0.184447	9.44541	4.44e-21	3.01e-20	35.2303
0610030E20Rik	0.0843996	0.197692	9.04943	1.74e-19	1.11e-18	31.6033
Fam172a	0.0842341	0.22439	8.57798	1.13e-17	6.65e-17	27.484
Zfp658	0.084172	0.0911374	12.9582	4.65e-38	5.31e-37	74.0214
Pde4dip	0.08406	0.124801	11.1642	9.46e-29	8.33e-28	52.7322
Cox7a2l	0.0840581	1.57337	4.85777	1.21e-06	3.78e-06	2.62741
Vps28	0.0840559	0.589592	5.86154	4.75e-09	1.78e-08	7.98987
Ecpas	0.0840296	0.232907	8.48965	2.41e-17	1.4e-16	26.7363
Trip11	0.0839454	0.275243	7.65171	2.19e-14	1.11e-13	20.0227
2021-03-07	0.0839355	0.401848	6.55317	5.95e-11	2.53e-10	12.2645
Gnb2	0.0839106	1.47888	5.04207	4.7e-07	1.52e-06	3.5372
Csnk2a2	0.0838002	0.278697	7.79071	7.41e-15	3.84e-14	21.0889
Usp35	0.0837753	0.087589	13.3786	1.98e-40	2.39e-39	79.4506
Mcrip1	0.0836985	0.504458	6.15002	8.08e-10	3.21e-09	9.71546
Exoc3	0.0836347	0.309727	7.3703	1.85e-13	9.01e-13	17.9224
Camsap1	0.083627	0.11797	11.5702	9.67e-31	9.03e-30	57.2815
Mia3	0.0836231	0.281916	7.77329	8.5e-15	4.39e-14	20.9542
Pcbp2	0.0835993	1.18517	4.91282	9.14e-07	2.9e-06	2.89563
Minpp1	0.0835698	0.170043	9.7347	2.77e-22	1.96e-21	37.9762
Gtf3c2	0.0835615	0.17649	9.53937	1.82e-21	1.25e-20	36.1133
Trmt1	0.0835457	0.213289	8.75628	2.39e-18	1.45e-17	29.0164
Erf	0.0834923	0.130061	10.7925	5.48e-27	4.53e-26	48.706
Nsd3	0.0834772	0.414249	6.48557	9.31e-11	3.93e-10	11.8259
Huwe1	0.0834737	0.321631	7.34239	2.28e-13	1.1e-12	17.7182
Extl3	0.0834725	0.174313	9.54903	1.66e-21	1.14e-20	36.2045
Srpk2	0.0834061	0.322782	7.16707	8.27e-13	3.9e-12	16.4538
Bcor	0.0833181	0.165006	9.83921	9.96e-23	7.17e-22	38.9882
Ccdc88b	0.0833059	0.133234	10.8275	3.76e-27	3.14e-26	49.0799
Odr4	0.0832572	0.233821	8.35476	7.54e-17	4.28e-16	25.6092
Gripap1	0.0831613	0.212093	8.59962	9.35e-18	5.55e-17	27.6683
Baz1b	0.0831591	0.290906	7.5403	5.15e-14	2.57e-13	19.1819
Exoc4	0.0831307	0.196253	9.04996	1.73e-19	1.1e-18	31.608
Vamp8	0.0830217	0.985358	5.04105	4.72e-07	1.53e-06	3.53207
Kmt5b	0.0829526	0.229212	8.30324	1.16e-16	6.53e-16	25.1834
Sqor	0.0829397	0.249965	8.0968	6.38e-16	3.48e-15	23.5032
Sult1a1	0.0829301	0.263239	7.52375	5.84e-14	2.9e-13	19.058
Eif4a1	0.0828073	1.37579	4.70405	2.59e-06	7.88e-06	1.89439
Rbm15	0.0828053	0.166605	9.47409	3.38e-21	2.31e-20	35.4989
Ppp4r3a	0.0828007	0.212736	8.60969	8.57e-18	5.09e-17	27.7542
Zfas1	0.082788	0.383881	6.62981	3.56e-11	1.53e-10	12.7673
Bmf	0.0827846	0.0980913	12.283	2.12e-34	2.19e-33	65.6489
Zranb1	0.0827243	0.225167	8.30758	1.12e-16	6.31e-16	25.2191
Smg9	0.0826863	0.137511	10.7192	1.2e-26	9.85e-26	47.9279
Hspa13	0.0826433	0.18746	9.23346	3.22e-20	2.11e-19	33.2699
Uso1	0.0826215	0.16928	9.59019	1.12e-21	7.77e-21	36.5944
Lpl	0.082606	0.222492	7.09937	1.35e-12	6.31e-12	15.9736
Klf7	0.0825853	0.46555	5.86747	4.58e-09	1.72e-08	8.02454
Slc2a8	0.0825815	0.151976	10.0557	1.16e-23	8.62e-23	41.1181
Bcl9	0.0825358	0.142648	10.2977	9.92e-25	7.67e-24	43.5531
Sema4c	0.0824735	0.0924036	12.9478	5.31e-38	6.05e-37	73.8891
Jkamp	0.0824264	0.215675	8.60023	9.31e-18	5.52e-17	27.6735
Ap3b1	0.0823757	0.277612	7.62833	2.62e-14	1.32e-13	19.8452
Ap3d1	0.0823575	0.247436	8.0958	6.44e-16	3.51e-15	23.4952
Herc1	0.0822852	0.34984	6.88257	6.28e-12	2.82e-11	14.4663
Mta2	0.0822847	0.196653	9.03361	2.01e-19	1.28e-18	31.4615
Il4ra	0.0821773	0.252597	7.8693	3.98e-15	2.09e-14	21.7
Birc6	0.0821547	0.385233	6.63424	3.45e-11	1.49e-10	12.7965
Zfp512	0.0821404	0.143794	10.1463	4.65e-24	3.51e-23	42.0232
Slc39a7	0.0820093	0.241964	8.15338	4.02e-16	2.21e-15	23.9596
Trim28	0.0820009	0.235229	8.209	2.54e-16	1.41e-15	24.4112
Cradd	0.081974	0.134665	10.6024	4.16e-26	3.36e-25	46.6977
Msl1	0.0819725	0.241354	8.01819	1.21e-15	6.49e-15	22.8745
Gm26520	0.081963	0.08472	12.9561	4.78e-38	5.45e-37	73.994
Epc2	0.0818939	0.19723	8.91532	5.83e-19	3.64e-18	30.4094
Atf7	0.0817956	0.197225	8.74522	2.63e-18	1.6e-17	28.9205
Ralgps1	0.0816885	0.110589	11.1943	6.77e-29	5.98e-28	53.0641
Akap8	0.0816863	0.205524	8.62229	7.69e-18	4.57e-17	27.8619
Washc2	0.0816287	0.321176	7.1458	9.65e-13	4.54e-12	16.3024
Pak1	0.081584	0.211627	8.47881	2.64e-17	1.53e-16	26.645
Notch2	0.0815411	0.303415	6.94579	4.03e-12	1.84e-11	14.901
Lemd2	0.0814162	0.174782	9.39674	7.03e-21	4.72e-20	34.7763
Ttc39b	0.081344	0.140266	10.1525	4.37e-24	3.3e-23	42.085
Paqr7	0.0812768	0.172304	9.33547	1.25e-20	8.3e-20	34.208
Fcrl1	0.0812337	0.0895112	12.8229	2.61e-37	2.91e-36	72.3083
Naxd	0.081153	0.268463	7.64509	2.3e-14	1.16e-13	19.9724
Smad2	0.0811274	0.172576	9.37877	8.32e-21	5.57e-20	34.6092
Nono	0.0811141	0.502547	6.02615	1.75e-09	6.77e-09	8.96441
Mfsd1	0.0810492	0.386095	6.62092	3.78e-11	1.63e-10	12.7087
Trafd1	0.0810473	0.306667	7.20429	6.31e-13	2.99e-12	16.7197
Cab39	0.0809428	0.394887	6.51872	7.48e-11	3.17e-10	12.0405
Fam45a	0.0808911	0.208556	8.49308	2.34e-17	1.36e-16	26.7652
1110059G10Rik	0.0808645	0.230405	8.07816	7.43e-16	4.04e-15	23.3536
Pttg1ip	0.0807493	0.338035	6.91659	4.94e-12	2.24e-11	14.6998
Ube2i	0.0807405	0.695153	5.34649	9.19e-08	3.16e-07	5.11366
Tnfrsf1b	0.0807008	0.249883	7.81782	5.99e-15	3.12e-14	21.2989
Dnajc25	0.080613	0.125804	10.5998	4.27e-26	3.45e-25	46.6709
Dennd6a	0.0806096	0.212	8.48287	2.55e-17	1.48e-16	26.6792
Gm15708	0.0805813	0.082369	12.8477	1.9e-37	2.14e-36	72.6206
Tbc1d22a	0.0805798	0.15595	9.85089	8.88e-23	6.41e-22	39.102
Cdc5l	0.0805149	0.336392	6.89371	5.8e-12	2.61e-11	14.5426
Il18	0.080495	0.217027	8.27116	1.52e-16	8.5e-16	24.9195
Bfar	0.0804294	0.189748	8.85689	9.81e-19	6.07e-18	29.8948
Gpr160	0.0804015	0.160054	9.38983	7.5e-21	5.04e-20	34.712
Rnf139	0.0803655	0.164902	9.36697	9.3e-21	6.21e-20	34.4997
Vps37a	0.0803476	0.215288	8.26005	1.66e-16	9.3e-16	24.8284
Casc3	0.08021	0.16995	9.40895	6.26e-21	4.22e-20	34.8899
Map1lc3a	0.0801873	0.552284	5.53176	3.26e-08	1.16e-07	6.11803
Itga9	0.0801033	0.116958	10.8323	3.57e-27	2.98e-26	49.131
Vma21	0.0801024	0.337431	6.87871	6.45e-12	2.9e-11	14.4398
Lcor	0.0800197	0.149502	9.78841	1.64e-22	1.17e-21	38.495
Kmt2d	0.079998	0.193814	8.6902	4.26e-18	2.56e-17	28.4449
Ganab	0.0799771	0.180001	9.21236	3.92e-20	2.55e-19	33.0772
Lsm6	0.079963	0.593246	5.41485	6.29e-08	2.19e-07	5.48028
Gm43305	0.0798596	0.109241	10.9995	5.81e-28	4.98e-27	50.9316
Hnrnpu	0.0798325	0.92272	4.82028	1.46e-06	4.53e-06	2.44649
Stxbp5	0.0798008	0.1358	10.0974	7.62e-24	5.7e-23	41.5336
Cbfa2t3	0.0797467	0.283792	6.8584	7.43e-12	3.32e-11	14.3011
Ranbp2	0.0797207	0.334638	6.57026	5.3e-11	2.27e-10	12.3761
Casp4	0.0796951	0.185198	8.47704	2.68e-17	1.55e-16	26.6302
Cep350	0.0796449	0.229085	7.90593	2.98e-15	1.57e-14	21.9869
Taf7	0.0796327	0.196998	8.53077	1.69e-17	9.9e-17	27.0834
Cd52	0.0794771	1.77432	3.70809	0.000210096	0.000522935	-2.2863
Txndc12	0.0794088	0.232822	8.08391	7.09e-16	3.86e-15	23.3997
Cabin1	0.0793884	0.188145	8.67801	4.74e-18	2.85e-17	28.3399
Nectin4	0.0792866	0.0923473	12.1718	8.14e-34	8.3e-33	64.3113
Tbck	0.0792638	0.168428	9.17549	5.5e-20	3.57e-19	32.7414
Parp8	0.0792279	0.175405	8.91422	5.88e-19	3.68e-18	30.3998
Gm37494	0.0791835	0.172639	8.73254	2.94e-18	1.78e-17	28.8106
Mga	0.0791079	0.220953	8.00103	1.39e-15	7.43e-15	22.738
Tm2d1	0.0790669	0.328288	6.85586	7.56e-12	3.38e-11	14.2837
Smim15	0.0790343	0.391242	6.32955	2.58e-10	1.05e-09	10.8308
Sgk3	0.0789837	0.26627	7.56744	4.18e-14	2.09e-13	19.3856
Slfn8	0.078983	0.135509	9.94052	3.66e-23	2.67e-22	39.9793
Ssr2	0.0789732	0.374148	6.4241	1.39e-10	5.81e-10	11.431
Rest	0.0789673	0.2211	8.01191	1.27e-15	6.82e-15	22.8245
Rps6kb1	0.0789486	0.207049	8.23567	2.04e-16	1.13e-15	24.6289
P2ry10b	0.0788133	0.100041	11.5825	8.39e-31	7.84e-30	57.4217
Tmem106b	0.0787972	0.249846	7.66221	2.02e-14	1.02e-13	20.1026
Ddx42	0.0787898	0.234016	7.94459	2.19e-15	1.16e-14	22.2911
Abcd3	0.0787818	0.190705	8.6455	6.29e-18	3.75e-17	28.0607
Aamp	0.0787019	0.519497	5.63325	1.82e-08	6.58e-08	6.68267
Hnmt	0.0786388	0.117267	10.7165	1.24e-26	1.01e-25	47.8988
Csf2rb	0.0786361	0.239443	7.81714	6.02e-15	3.14e-14	21.2937
Atxn7l3b	0.0786215	0.550452	5.45091	5.15e-08	1.8e-07	5.67554
Atxn2l	0.0784767	0.209498	8.29102	1.29e-16	7.22e-16	25.0828
Fat3	0.0783984	0.0748441	13.2179	1.63e-39	1.92e-38	77.3554
Ext2	0.0783901	0.20469	8.33834	8.66e-17	4.9e-16	25.4732
Stx2	0.0783705	0.189014	8.63753	6.74e-18	4.02e-17	27.9924
Mtpn	0.0783273	0.541176	5.60169	2.19e-08	7.87e-08	6.50598
Rdx	0.0782629	0.660767	4.99697	5.93e-07	1.91e-06	3.31144
Pycr2	0.078246	0.197525	8.49272	2.34e-17	1.36e-16	26.7621
Uvrag	0.0782009	0.281266	7.2415	4.81e-13	2.29e-12	16.9869
Trappc10	0.0781664	0.227403	7.86712	4.05e-15	2.13e-14	21.683
Ing1	0.0780881	0.234601	7.67287	1.86e-14	9.44e-14	20.1838
Enc1	0.0780578	0.123245	9.77754	1.82e-22	1.3e-21	38.3898
Znfx1	0.0780199	0.176965	8.87663	8.23e-19	5.11e-18	30.0683
Prag1	0.0780087	0.0817235	12.8693	1.45e-37	1.63e-36	72.8935
Kdelr1	0.07793	0.581086	5.50789	3.73e-08	1.32e-07	5.98673
St3gal2	0.0778669	0.127847	10.3202	7.87e-25	6.11e-24	43.7819
Nudcd3	0.0778607	0.372475	6.30907	2.94e-10	1.2e-09	10.7019
Cpsf3	0.0777893	0.189125	8.63165	7.09e-18	4.22e-17	27.942
Mtr	0.0775265	0.134455	10.049	1.24e-23	9.19e-23	41.0512
Pja2	0.077444	0.297821	6.88965	5.97e-12	2.69e-11	14.5148
Gm42869	0.0774073	0.0769602	13.1655	3.21e-39	3.77e-38	76.6782
Zfp157	0.0773262	0.118368	10.4508	2.04e-25	1.61e-24	45.1214
Dpm1	0.0773225	0.448396	5.97311	2.42e-09	9.29e-09	8.64747
Gpr146	0.0773048	0.255156	7.40301	1.45e-13	7.1e-13	18.1625
Ccnl2	0.0771723	0.313785	6.67898	2.55e-11	1.11e-10	13.0928
Nck1	0.0771629	0.264051	7.25153	4.46e-13	2.13e-12	17.0592
2810013P06Rik	0.0771618	0.207702	7.77797	8.19e-15	4.23e-14	20.9903
Mbtps2	0.0771262	0.12737	10.086	8.55e-24	6.39e-23	41.4193
Gpr108	0.0770324	0.198157	8.48651	2.47e-17	1.43e-16	26.7098
Pex7	0.0770229	0.195165	8.38108	6.04e-17	3.45e-16	25.8277
Cib1	0.0770141	0.315684	6.7729	1.34e-11	5.92e-11	13.7214
Gdi1	0.0770086	0.245609	7.49182	7.44e-14	3.68e-13	18.8198
Rap1a	0.0769323	1.03444	4.70486	2.58e-06	7.85e-06	1.89818
Sbno2	0.0768306	0.297252	6.68388	2.47e-11	1.07e-10	13.1254
Scmh1	0.0768225	0.138238	9.80064	1.45e-22	1.04e-21	38.6135
Gm10134	0.0767593	0.103847	11.0285	4.23e-28	3.65e-27	51.2464
Eif2ak2	0.0767151	0.170847	8.76267	2.26e-18	1.37e-17	29.0719
Pou2f1	0.0766592	0.137844	9.71683	3.29e-22	2.33e-21	37.8043
Clcf1	0.0765354	0.070613	13.3305	3.72e-40	4.47e-39	78.8211
Pdzd8	0.0765078	0.152627	9.17121	5.72e-20	3.71e-19	32.7025
Tmx1	0.0763933	0.304607	6.89537	5.74e-12	2.58e-11	14.5539
Rbm4	0.0763734	0.163494	8.91287	5.96e-19	3.72e-18	30.3878
Gbf1	0.0763511	0.177574	8.65272	5.9e-18	3.53e-17	28.1226
Mrps15	0.0763066	0.440899	5.82605	5.87e-09	2.19e-08	7.78325
Ctbs	0.0762896	0.182214	8.57171	1.19e-17	7.01e-17	27.4306
G530011O06Rik	0.076257	0.120126	9.86268	7.9e-23	5.72e-22	39.2169
Gtf2i	0.0762503	0.268656	7.14189	9.93e-13	4.67e-12	16.2747
Rap2c	0.0762445	0.251135	7.449	1.03e-13	5.05e-13	18.5019
Gm6277	0.0762345	0.082417	11.9408	1.28e-32	1.27e-31	61.5718
Rpl7l1	0.07623	0.33563	6.48422	9.39e-11	3.96e-10	11.8172
Cct4	0.0761609	0.607176	5.28716	1.27e-07	4.33e-07	4.79924
Tulp4	0.076147	0.314737	6.46237	1.08e-10	4.56e-10	11.6764
Ensa	0.0761348	0.304737	6.76546	1.41e-11	6.22e-11	13.6712
Hist1h2ac	0.0761223	0.0866072	10.1488	4.53e-24	3.42e-23	42.0476
Mesd	0.0760757	0.261722	7.2265	5.36e-13	2.55e-12	16.879
Eif4g1	0.0760232	0.326448	6.71849	1.95e-11	8.52e-11	13.3562
Uggt1	0.0760117	0.170598	8.93126	5.05e-19	3.16e-18	30.5505
Ccdc152	0.0759809	0.289059	6.24917	4.32e-10	1.74e-09	10.3275
Cggbp1	0.0759494	0.40088	5.97951	2.32e-09	8.94e-09	8.68557
Arl6ip5	0.0759404	0.331249	6.57313	5.2e-11	2.23e-10	12.3949
Srd5a3	0.0759324	0.212278	7.96037	1.93e-15	1.02e-14	22.4157
Prrc2a	0.0759134	0.206691	8.13456	4.69e-16	2.57e-15	23.8074
Gm20186	0.0759083	0.112082	9.49713	2.72e-21	1.86e-20	35.7152
Rnf122	0.0759075	0.0718641	12.391	5.67e-35	5.99e-34	66.9589
Ebi3	0.0759011	0.205797	7.99774	1.43e-15	7.63e-15	22.7118
B230219D22Rik	0.075893	0.474595	5.55086	2.92e-08	1.04e-07	6.22349
Ddhd2	0.0758762	0.185089	8.27015	1.53e-16	8.57e-16	24.9113
Polr1a	0.0758491	0.103279	11.0321	4.07e-28	3.51e-27	51.2856
Top3b	0.0757964	0.14236	9.54583	1.71e-21	1.18e-20	36.1743
Gm43378	0.0757768	0.0734435	12.6643	1.92e-36	2.1e-35	70.3237
Ppip5k2	0.075773	0.123127	10.2777	1.22e-24	9.39e-24	43.3488
Htra2	0.0756003	0.192642	8.23568	2.04e-16	1.13e-15	24.6289
Arl5b	0.0755989	0.152965	8.59822	9.47e-18	5.61e-17	27.6564
Tap2	0.0755875	0.218536	7.77457	8.41e-15	4.35e-14	20.9641
Rxrb	0.0754311	0.190119	8.34163	8.42e-17	4.77e-16	25.5004
Tep1	0.0753984	0.250939	7.35636	2.06e-13	9.96e-13	17.8203
Sf1	0.0753336	0.34261	6.5152	7.65e-11	3.24e-10	12.0176
Coq10b	0.075277	0.357179	5.98566	2.24e-09	8.62e-09	8.72224
Gatd1	0.0751565	0.24292	7.46282	9.26e-14	4.57e-13	18.6043
Rela	0.0751072	0.228779	7.64546	2.3e-14	1.16e-13	19.9752
Ikzf2	0.075102	0.098867	10.9211	1.37e-27	1.16e-26	50.0839
Stx5a	0.0750467	0.235408	7.52082	5.97e-14	2.96e-13	19.0361
Itgb1	0.07504	0.797676	4.65689	3.26e-06	9.82e-06	1.67418
Gon4l	0.075037	0.177708	8.56105	1.3e-17	7.67e-17	27.3401
Etv6	0.0749553	0.188748	8.30799	1.12e-16	6.29e-16	25.2226
Scfd1	0.0749542	0.194347	8.00796	1.31e-15	7.04e-15	22.793
Dcxr	0.0748682	0.355365	6.29066	3.31e-10	1.34e-09	10.5865
Arcn1	0.0747677	0.267207	6.99115	2.92e-12	1.34e-11	15.2154
Tmem131	0.0747584	0.183354	8.35645	7.43e-17	4.22e-16	25.6232
Exosc5	0.0747301	0.244333	7.2563	4.31e-13	2.06e-12	17.0936
Elavl4	0.0747283	0.061985	13.5923	1.16e-41	1.43e-40	82.2752
Fbxl6	0.074586	0.154604	8.96738	3.65e-19	2.3e-18	30.8708
Cdc73	0.0745718	0.215753	7.62643	2.66e-14	1.34e-13	19.8309
Acaa1a	0.0745684	0.327593	6.50866	7.99e-11	3.38e-10	11.9752
Gm4673	0.0744029	0.0924721	11.2764	2.71e-29	2.42e-28	53.974
Smndc1	0.0743425	0.395214	5.87892	4.28e-09	1.61e-08	8.09148
Scamp3	0.0743074	0.251488	7.39802	1.51e-13	7.36e-13	18.1258
Cd47	0.0742764	0.799805	4.57773	4.76e-06	1.42e-05	1.30957
Fbxl3	0.0741026	0.26365	7.00882	2.58e-12	1.19e-11	15.3384
Selenot	0.0740739	0.502639	5.47962	4.38e-08	1.54e-07	5.83194
Crk	0.0740612	0.266757	7.01556	2.46e-12	1.13e-11	15.3854
Fbrs	0.0740411	0.133243	9.72714	2.98e-22	2.11e-21	37.9035
Cyb561d2	0.0739828	0.142195	9.38015	8.21e-21	5.5e-20	34.6221
Gfpt1	0.0739133	0.211864	7.64771	2.26e-14	1.14e-13	19.9923
Fam133b	0.0738917	0.305862	6.37911	1.87e-10	7.72e-10	11.1443
Eif3e	0.0738589	0.838082	4.61981	3.89e-06	1.17e-05	1.50261
Plekha1	0.0738422	0.227498	7.50571	6.7e-14	3.32e-13	18.9233
Pcnx3	0.0738337	0.139509	9.3848	7.86e-21	5.28e-20	34.6653
Appbp2	0.0737909	0.2188	7.57215	4.04e-14	2.02e-13	19.421
Rpl36a	0.0737029	2.05234	4.36847	1.27e-05	3.62e-05	0.3756
Cd3eap	0.0736977	0.138877	9.12836	8.48e-20	5.46e-19	32.3141
4930509H03Rik	0.0736716	0.085779	11.3399	1.33e-29	1.2e-28	54.6818
Slc35f6	0.0736551	0.209151	7.83311	5.3e-15	2.77e-14	21.4178
Hcfc1	0.0735379	0.167161	8.5883	1.03e-17	6.09e-17	27.5718
Lrch4	0.0734833	0.183106	8.33243	9.09e-17	5.14e-16	25.4243
Plcl1	0.0734349	0.146568	8.77914	1.95e-18	1.19e-17	29.2152
Tnfaip8	0.0734268	0.53911	5.15539	2.59e-07	8.58e-07	4.11329
Tbk1	0.0734019	0.186526	8.21844	2.35e-16	1.31e-15	24.4882
Snw1	0.0733278	0.388833	5.93387	3.07e-09	1.17e-08	8.41478
Ttc13	0.0733064	0.124834	9.7849	1.7e-22	1.21e-21	38.461
Npl	0.0731832	0.294836	6.39008	1.74e-10	7.2e-10	11.214
Usp9x	0.0731797	0.355658	6.07242	1.31e-09	5.13e-09	9.24315
Phkb	0.0731444	0.134932	9.44823	4.32e-21	2.94e-20	35.2567
Rab8b	0.0730765	0.463602	5.42214	6.04e-08	2.11e-07	5.51966
Trmt112	0.0730559	0.773024	4.67685	2.96e-06	8.94e-06	1.76711
Tmem104	0.0730152	0.118655	10.2194	2.21e-24	1.69e-23	42.7588
Atp13a2	0.0729988	0.283368	6.73597	1.73e-11	7.58e-11	13.4732
Lrch3	0.0729486	0.17152	8.46716	2.91e-17	1.69e-16	26.5471
Eloa	0.072927	0.219964	7.53626	5.31e-14	2.64e-13	19.1516
Sh3pxd2a	0.0728742	0.157196	8.78492	1.86e-18	1.13e-17	29.2654
Orai3	0.0728713	0.278081	6.7707	1.36e-11	6.01e-11	13.7065
Itpripl2	0.0728544	0.288247	6.56041	5.66e-11	2.42e-10	12.3118
Tmem147	0.0728472	0.336971	6.32243	2.7e-10	1.1e-09	10.7859
Spns1	0.0727331	0.150043	8.97319	3.47e-19	2.19e-18	30.9225
Gtf2a1	0.0727095	0.198162	7.81202	6.27e-15	3.26e-14	21.254
Ergic2	0.072685	0.298361	6.48513	9.34e-11	3.94e-10	11.8231
Phf23	0.0725956	0.211649	7.67422	1.84e-14	9.35e-14	20.1941
Gps2	0.0725584	0.279041	6.6656	2.79e-11	1.21e-10	13.004
Cul5	0.0725079	0.24798	6.97727	3.22e-12	1.48e-11	15.119
Trmt1l	0.0724947	0.140635	8.9722	3.5e-19	2.2e-18	30.9137
Ubr2	0.0724775	0.211549	7.65858	2.08e-14	1.05e-13	20.075
Plekhm3	0.0724519	0.144939	9.0207	2.26e-19	1.43e-18	31.346
Spopl	0.0724393	0.170448	8.22979	2.14e-16	1.19e-15	24.5808
Srek1ip1	0.0724037	0.217124	7.37673	1.77e-13	8.6e-13	17.9694
Lpgat1	0.0723863	0.205137	7.62141	2.77e-14	1.39e-13	19.7928
Ndufaf7	0.0723189	0.165371	8.42167	4.29e-17	2.46e-16	26.1661
Olfml2b	0.0723093	0.078382	12.0708	2.74e-33	2.75e-32	63.1076
Tiprl	0.0722716	0.225691	7.355	2.08e-13	1.01e-12	17.8104
Rbm22	0.0722653	0.291589	6.50795	8.03e-11	3.4e-10	11.9706
Jpt1	0.0722619	0.574722	4.8702	1.13e-06	3.56e-06	2.68771
Ptov1	0.0722527	0.339975	6.08762	1.19e-09	4.68e-09	9.33523
Snx30	0.0721838	0.183112	7.99117	1.5e-15	8.03e-15	22.6597
Shisa5	0.0721801	0.623369	4.91543	9.02e-07	2.86e-06	2.90844
Sdf2	0.0721767	0.331705	6.32912	2.58e-10	1.06e-09	10.8281
Prkcsh	0.0721329	0.203661	7.762	9.28e-15	4.78e-14	20.8671
Srm	0.0721047	0.186432	7.8346	5.24e-15	2.74e-14	21.4294
Tmem115	0.0720818	0.135912	9.31461	1.52e-20	1.01e-19	34.0154
Prkd3	0.0719139	0.203124	7.69284	1.59e-14	8.13e-14	20.3362
Eif4a3	0.0718503	0.33098	6.24209	4.51e-10	1.82e-09	10.2835
Ccpg1	0.0718345	0.313996	6.27736	3.6e-10	1.46e-09	10.5033
D030028A08Rik	0.0718268	0.082028	11.6395	4.35e-31	4.11e-30	58.0732
Arnt	0.0716741	0.179943	8.13506	4.67e-16	2.56e-15	23.8115
Kdm5a	0.0716362	0.258319	6.82664	9.26e-12	4.12e-11	14.0849
Gpr157	0.0716284	0.100268	10.8458	3.09e-27	2.58e-26	49.2752
Ep400	0.0715567	0.20841	7.63783	2.44e-14	1.23e-13	19.9173
Cdk5rap3	0.0715273	0.158478	8.5823	1.09e-17	6.41e-17	27.5207
Casp3	0.0714323	0.180073	8.03645	1.04e-15	5.62e-15	23.0199
Wdr81	0.0713725	0.120797	9.76039	2.16e-22	1.53e-21	38.224
Ganc	0.0713367	0.120674	9.56275	1.45e-21	1.01e-20	36.3343
Tfpi	0.0712537	0.191039	7.65631	2.11e-14	1.07e-13	20.0577
Tmem222	0.0711456	0.165147	8.25766	1.7e-16	9.48e-16	24.8088
Sumf1	0.0711339	0.171866	8.12125	5.23e-16	2.86e-15	23.7
Xrn1	0.0711272	0.240482	6.94512	4.05e-12	1.84e-11	14.8964
Ctbp2	0.0710323	0.174278	8.1235	5.13e-16	2.81e-15	23.7182
Rab31	0.0710207	0.231214	7.25488	4.36e-13	2.08e-12	17.0834
Meis3	0.0710094	0.089641	11.0798	2.41e-28	2.1e-27	51.8059
Usp40	0.0710087	0.115585	9.74416	2.52e-22	1.79e-21	38.0674
Ncoa4	0.0709731	0.391895	5.68667	1.34e-08	4.86e-08	6.98392
Mcts1	0.0708999	0.379583	5.79311	7.14e-09	2.64e-08	7.59259
Arid2	0.07085	0.163616	8.27415	1.48e-16	8.3e-16	24.9441
Ggnbp2	0.0708209	0.331237	6.15466	7.85e-10	3.12e-09	9.74389
Rragc	0.0708172	0.334125	6.06483	1.37e-09	5.37e-09	9.19728
Atf1	0.0707974	0.25044	6.92084	4.8e-12	2.17e-11	14.729
Idh2	0.0707925	0.48581	5.13929	2.82e-07	9.32e-07	4.03069
Bend6	0.0707579	0.0826648	11.3697	9.49e-30	8.6e-29	55.0145
Lman2	0.0706642	0.371096	5.83254	5.65e-09	2.11e-08	7.82096
Ogdh	0.0706536	0.275154	6.6703	2.7e-11	1.17e-10	13.0352
Relch	0.0706295	0.209332	7.34952	2.16e-13	1.05e-12	17.7703
R74862	0.0706068	0.121911	9.40081	6.76e-21	4.55e-20	34.8141
Limk1	0.0705697	0.0832956	11.371	9.35e-30	8.47e-29	55.0291
Renbp	0.0705308	0.321819	6.12294	9.57e-10	3.78e-09	9.54995
Ehd4	0.0705178	0.708446	4.39907	1.1e-05	3.16e-05	0.509465
Dennd1b	0.0704967	0.206769	7.41344	1.34e-13	6.57e-13	18.2393
Ppp2r5c	0.0704505	0.409242	5.59581	2.26e-08	8.13e-08	6.47317
Upf1	0.0704313	0.207559	7.43772	1.12e-13	5.49e-13	18.4184
Nucb2	0.0704273	0.231352	7.01861	2.4e-12	1.11e-11	15.4068
Slc49a4	0.0704135	0.161811	8.41244	4.64e-17	2.66e-16	26.089
Erap1	0.0703646	0.139455	9.01839	2.31e-19	1.46e-18	31.3254
Pom121	0.0703527	0.130832	9.30586	1.65e-20	1.09e-19	33.9347
Rnf103	0.0703488	0.15038	8.54535	1.49e-17	8.75e-17	27.2069
Stau1	0.0703161	0.187667	7.76835	8.83e-15	4.56e-14	20.916
Ddx52	0.0701986	0.19975	7.53516	5.35e-14	2.66e-13	19.1434
Zswim8	0.0701184	0.153508	8.50329	2.14e-17	1.25e-16	26.8513
Ubxn4	0.0701102	0.43859	5.37434	7.88e-08	2.73e-07	5.26245
Kcnd1	0.0700715	0.0685843	12.6001	4.28e-36	4.65e-35	69.5264
Rala	0.0699646	0.39501	5.68537	1.35e-08	4.9e-08	6.97656
Thumpd3	0.0698756	0.166369	8.05707	8.82e-16	4.77e-15	23.1847
Ube2e3	0.0698446	0.368568	5.74874	9.29e-09	3.41e-08	7.33754
Smim19	0.0698398	0.229679	7.02849	2.24e-12	1.04e-11	15.4757
Cnot1	0.0697995	0.226587	7.13741	1.03e-12	4.82e-12	16.2429
Rexo1	0.0697722	0.193928	7.53891	5.2e-14	2.59e-13	19.1715
Ppp6c	0.0697467	0.277047	6.49619	8.68e-11	3.66e-10	11.8946
B4galt3	0.0696767	0.124289	9.2445	2.91e-20	1.9e-19	33.371
Mettl7a1	0.0696626	0.192318	7.52942	5.59e-14	2.78e-13	19.1004
Phf21a	0.069608	0.179718	7.79775	7.01e-15	3.64e-14	21.1433
Rc3h2	0.0695942	0.222892	7.06462	1.73e-12	8.04e-12	15.7289
Tmem208	0.06959	0.343705	5.90359	3.69e-09	1.4e-08	8.23629
Tmem268	0.069567	0.111371	10.0803	9.05e-24	6.75e-23	41.3628
Epha2	0.0695134	0.0776836	11.6213	5.37e-31	5.05e-30	57.865
Npm1	0.0695052	1.43177	3.86994	0.000109636	0.000281844	-1.67401
Psmd11	0.0694668	0.431813	5.3841	7.47e-08	2.59e-07	5.31479
Catip	0.0694597	0.0767684	11.2579	3.33e-29	2.96e-28	53.7684
Sema4g	0.06944	0.067657	12.6943	1.32e-36	1.45e-35	70.6967
Strn3	0.069435	0.354023	5.70126	1.23e-08	4.48e-08	7.06667
Dctn4	0.0693873	0.439958	5.27355	1.37e-07	4.65e-07	4.72757
Rad50	0.0692708	0.160589	8.1477	4.21e-16	2.31e-15	23.9136
Atp6v1b2	0.0691085	0.333188	5.89494	3.88e-09	1.47e-08	8.18546
Ddx23	0.0689982	0.13139	9.09683	1.13e-19	7.24e-19	32.0295
9930021J03Rik	0.0689956	0.181998	7.69212	1.6e-14	8.16e-14	20.3307
Ppp1r12a	0.0689933	0.459736	5.1331	2.91e-07	9.62e-07	3.99896
Cmtm8	0.0689759	0.18515	7.51906	6.05e-14	3e-13	19.0229
Rspry1	0.0689378	0.181513	7.69236	1.6e-14	8.15e-14	20.3326
4833411C07Rik	0.0689303	0.0706028	12.0356	4.17e-33	4.17e-32	62.6896
Utp11	0.0688911	0.338725	5.8015	6.8e-09	2.52e-08	7.64107
Fkbp7	0.0688694	0.142118	8.51467	1.94e-17	1.13e-16	26.9473
Pfkfb4	0.068809	0.138657	8.6715	5.01e-18	3.01e-17	28.2839
Trim56	0.0687876	0.145191	8.40844	4.8e-17	2.75e-16	26.0556
Elmod2	0.0687642	0.114334	9.39319	7.27e-21	4.88e-20	34.7433
Ash2l	0.0686984	0.161069	8.23497	2.05e-16	1.14e-15	24.6232
Gnl2	0.0686944	0.145607	8.47527	2.72e-17	1.57e-16	26.6153
Nbea	0.0686463	0.107973	9.61568	8.76e-22	6.11e-21	36.8367
Nemf	0.0686433	0.242194	6.75529	1.51e-11	6.66e-11	13.6028
Eva1a	0.0685886	0.0852261	10.8126	4.41e-27	3.67e-26	48.9206
Arrdc1	0.068537	0.147367	8.49291	2.34e-17	1.36e-16	26.7638
Dync1h1	0.0685341	0.285855	6.27508	3.66e-10	1.48e-09	10.489
Noc2l	0.0684769	0.20322	7.31909	2.71e-13	1.31e-12	17.5485
Cog5	0.0684691	0.148569	8.36039	7.19e-17	4.09e-16	25.6559
Leprotl1	0.0684441	0.351539	5.76676	8.35e-09	3.08e-08	7.44088
Bmt2	0.0684201	0.153164	8.31777	1.03e-16	5.8e-16	25.3032
Efnb1	0.0684148	0.099673	9.83369	1.05e-22	7.56e-22	38.9345
Poc1b	0.0683724	0.112174	9.77797	1.82e-22	1.3e-21	38.3939
Col15a1	0.068335	0.0751852	11.5665	1.01e-30	9.42e-30	57.2388
Cpsf7	0.068256	0.182053	7.67366	1.85e-14	9.39e-14	20.1898
Zfp518a	0.0682145	0.117822	9.28818	1.94e-20	1.28e-19	33.7718
Lrmp	0.0681896	0.148323	8.41766	4.44e-17	2.54e-16	26.1326
Rcor1	0.068177	0.173335	7.83052	5.41e-15	2.83e-14	21.3977
Far1	0.0681642	0.254185	6.52209	7.31e-11	3.1e-10	12.0623
Lrrc25	0.0681501	0.369061	5.53912	3.13e-08	1.11e-07	6.15862
Zfp24	0.0681405	0.17315	7.72942	1.2e-14	6.15e-14	20.6164
Atad1	0.0681291	0.253181	6.61258	3.99e-11	1.72e-10	12.6538
Nit1	0.0681229	0.171204	7.68185	1.73e-14	8.82e-14	20.2523
Lrrcc1	0.0680724	0.136031	8.68036	4.64e-18	2.79e-17	28.3601
P2rx4	0.0680691	0.404631	5.23809	1.66e-07	5.59e-07	4.5418
Med17	0.0680272	0.164693	7.9459	2.16e-15	1.15e-14	22.3015
Tasor2	0.0679923	0.117039	9.13297	8.13e-20	5.24e-19	32.3558
Mllt10	0.0679016	0.211622	7.13789	1.02e-12	4.8e-12	16.2463
C9orf72	0.0677386	0.110575	9.70607	3.66e-22	2.58e-21	37.7009
Parp9	0.0677185	0.16349	7.96387	1.87e-15	9.97e-15	22.4435
Pigu	0.0676955	0.114375	9.61054	9.2e-22	6.41e-21	36.7877
Secisbp2	0.0676934	0.160689	7.90572	2.98e-15	1.57e-14	21.9852
Cant1	0.0676548	0.151802	8.32528	9.66e-17	5.45e-16	25.3653
Engase	0.0676538	0.106274	9.65053	6.26e-22	4.39e-21	37.1689
Med22	0.0676425	0.124575	8.97714	3.35e-19	2.11e-18	30.9576
Nudt16l1	0.0675125	0.267772	6.38308	1.82e-10	7.54e-10	11.1695
Sap25	0.0675101	0.0954802	10.1197	6.08e-24	4.57e-23	41.7562
Srrd	0.0675057	0.141438	8.44679	3.46e-17	2e-16	26.3762
Rnf138	0.0673632	0.19664	7.19544	6.73e-13	3.19e-12	16.6563
Mettl23	0.0672696	0.255648	6.49082	8.99e-11	3.8e-10	11.8598
Gnptg	0.0672461	0.199635	7.20522	6.27e-13	2.97e-12	16.7264
Rnf145	0.0672226	0.173774	7.79609	7.1e-15	3.68e-14	21.1305
Slc30a7	0.0672143	0.1322	8.79798	1.65e-18	1.01e-17	29.3793
Evi5	0.0672043	0.263637	6.35922	2.13e-10	8.76e-10	11.0182
Yae1d1	0.0672013	0.154986	8.01329	1.26e-15	6.75e-15	22.8354
Fip1l1	0.0672011	0.283235	6.18283	6.57e-10	2.62e-09	9.91689
Zfyve19	0.0671706	0.112496	9.31189	1.56e-20	1.03e-19	33.9902
Dock11	0.0671687	0.163557	7.90195	3.07e-15	1.62e-14	21.9556
Trit1	0.0671663	0.095763	10.124	5.83e-24	4.38e-23	41.7991
Elavl1	0.0671572	0.536439	4.80276	1.59e-06	4.93e-06	2.36241
Cnrip1	0.0671472	0.13332	8.26596	1.58e-16	8.86e-16	24.8769
Ppp1r7	0.0671399	0.21006	7.00882	2.58e-12	1.19e-11	15.3384
Rbm7	0.0671392	0.330865	5.8323	5.66e-09	2.11e-08	7.81956
Clgn	0.0670755	0.108731	9.44628	4.4e-21	2.99e-20	35.2385
Sh3bp2	0.067014	0.130667	8.85349	1.01e-18	6.26e-18	29.8649
Creb3	0.0669924	0.196768	7.20161	6.43e-13	3.05e-12	16.7005
Itgb3	0.0669835	0.0700512	11.5077	1.98e-30	1.83e-29	56.5705
Csnk1g1	0.0669792	0.149493	8.15335	4.02e-16	2.21e-15	23.9594
Ap1g1	0.0669792	0.152299	8.2227	2.27e-16	1.26e-15	24.5229
Gorasp2	0.0669283	0.163795	7.96282	1.89e-15	1e-14	22.4352
Sec61a1	0.0669131	0.199015	7.24844	4.57e-13	2.18e-12	17.0369
B4gat1	0.0669087	0.152793	8.06349	8.37e-16	4.54e-15	23.2361
Pogz	0.066853	0.114962	9.2874	1.95e-20	1.29e-19	33.7647
Cdca4	0.0667831	0.10723	9.5213	2.16e-21	1.48e-20	35.9428
Trp53cor1	0.0667673	0.0767016	10.9402	1.11e-27	9.44e-27	50.2901
Dync1li1	0.0667594	0.232464	6.76892	1.38e-11	6.08e-11	13.6945
Gse1	0.0667571	0.104942	9.77663	1.84e-22	1.31e-21	38.381
Gigyf1	0.0667297	0.167341	7.71224	1.37e-14	7.01e-14	20.4847
Uqcrc1	0.0667162	0.494566	4.96058	7.16e-07	2.29e-06	3.13076
Rac2	0.0666779	0.825017	4.03437	5.52e-05	0.000147073	-1.0253
Pnpla8	0.066667	0.285562	6.01812	1.83e-09	7.11e-09	8.91627
Rnps1	0.0666521	0.282404	6.17389	6.95e-10	2.77e-09	9.8619
Xpot	0.0666501	0.145018	8.2951	1.24e-16	6.99e-16	25.1164
Tlr4	0.0665799	0.132148	8.64511	6.31e-18	3.76e-17	28.0573
Rab2a	0.0665735	0.710187	4.41646	1.02e-05	2.93e-05	0.585937
Mnt	0.0665535	0.126126	8.84571	1.08e-18	6.69e-18	29.7967
Txndc11	0.0665393	0.131291	8.49933	2.21e-17	1.29e-16	26.8179
Cic	0.0664517	0.188927	7.46391	9.19e-14	4.53e-13	18.6124
Gm31243	0.0664034	0.0811552	10.3585	5.31e-25	4.14e-24	44.1727
Ubp1	0.0663782	0.179244	7.5262	5.73e-14	2.85e-13	19.0763
Rif1	0.0662991	0.184896	7.20243	6.39e-13	3.03e-12	16.7064
Tada1	0.066276	0.155372	7.9884	1.54e-15	8.21e-15	22.6377
Crat	0.0661747	0.157339	7.93792	2.31e-15	1.22e-14	22.2386
Tmem185b	0.0661457	0.127221	8.85842	9.68e-19	5.99e-18	29.9082
Card9	0.0661406	0.114685	9.17604	5.48e-20	3.55e-19	32.7464
Gm2237	0.0660753	0.0569386	12.8051	3.26e-37	3.63e-36	72.0852
Mttp	0.0660703	0.0750274	11.0657	2.81e-28	2.43e-27	51.6528
Dusp11	0.0660683	0.413264	5.26402	1.44e-07	4.88e-07	4.67751
Surf1	0.0660432	0.210394	6.94541	4.04e-12	1.84e-11	14.8984
Pdhb	0.0660215	0.285408	6.08409	1.22e-09	4.78e-09	9.31385
Czib	0.0660069	0.163235	7.80259	6.75e-15	3.5e-14	21.1808
Pcmtd1	0.0659443	0.41732	4.85319	1.24e-06	3.87e-06	2.60524
Fbxo33	0.0659222	0.117857	9.03739	1.94e-19	1.24e-18	31.4954
Pik3r5	0.0658924	0.113234	9.30809	1.61e-20	1.07e-19	33.9552
Tmem87b	0.0658618	0.21796	6.72064	1.92e-11	8.4e-11	13.3706
Timm21	0.0658157	0.139857	8.29089	1.29e-16	7.22e-16	25.0817
Tent2	0.0657134	0.258736	6.35584	2.17e-10	8.94e-10	10.9968
Cfap97	0.065702	0.137373	8.16822	3.56e-16	1.96e-15	24.0798
Rrp1b	0.0656741	0.116437	8.95264	4.17e-19	2.62e-18	30.7399
Commd9	0.0656634	0.254841	6.28132	3.51e-10	1.42e-09	10.528
Atf6b	0.065663	0.188894	7.21651	5.77e-13	2.74e-12	16.8073
Mpdu1	0.0656508	0.192507	7.13746	1.03e-12	4.82e-12	16.2432
Sfr1	0.0656335	0.521348	4.69367	2.72e-06	8.27e-06	1.84575
Pbx2	0.0656146	0.222863	6.72288	1.89e-11	8.28e-11	13.3855
Stat3	0.0656039	0.359531	5.43773	5.54e-08	1.94e-07	5.60402
Acvr2b	0.0655902	0.0861824	10.35	5.79e-25	4.52e-24	44.0862
Pvt1	0.0655482	0.0678835	11.9114	1.82e-32	1.79e-31	61.2257
Ap3m2	0.0655454	0.0922904	10.024	1.59e-23	1.17e-22	40.8038
Ctns	0.0654602	0.124016	8.84251	1.11e-18	6.88e-18	29.7686
Brwd1	0.0654257	0.17965	7.33139	2.48e-13	1.19e-12	17.638
Dpp8	0.0653991	0.229485	6.47558	9.94e-11	4.19e-10	11.7615
Erlin2	0.0653931	0.151321	8.11172	5.65e-16	3.09e-15	23.6232
Ly96	0.0653364	0.318081	5.67136	1.46e-08	5.31e-08	6.8973
Jade2	0.0653265	0.122097	8.96417	3.76e-19	2.37e-18	30.8423
Gpbp1l1	0.0653152	0.238005	6.44646	1.2e-10	5.04e-10	11.5742
Pes1	0.0652107	0.171759	7.5969	3.34e-14	1.68e-13	19.6075
Zc3h12a	0.0651971	0.126706	8.44968	3.38e-17	1.95e-16	26.4004
Vps35	0.065154	0.451534	4.96787	6.9e-07	2.21e-06	3.16684
Pepd	0.0650783	0.281034	6.0253	1.75e-09	6.81e-09	8.9593
Mlxip	0.0650538	0.102985	9.58595	1.16e-21	8.09e-21	36.5542
Heatr6	0.0650164	0.139493	8.23142	2.11e-16	1.17e-15	24.5941
Dctn5	0.064996	0.223382	6.62122	3.77e-11	1.62e-10	12.7106
Tor1a	0.0649574	0.250155	6.37106	1.97e-10	8.13e-10	11.0932
Tspan18	0.0649432	0.0701197	11.3242	1.58e-29	1.42e-28	54.506
Mapk3	0.0649344	0.469841	4.89591	9.96e-07	3.14e-06	2.81292
Ccnt1	0.064893	0.209874	6.79159	1.18e-11	5.22e-11	13.8474
Vars	0.0648804	0.127777	8.69612	4.04e-18	2.44e-17	28.4959
Arl8a	0.0648788	0.433181	5.05337	4.43e-07	1.44e-06	3.59406
Slc30a5	0.0648711	0.145444	8.06915	8e-16	4.34e-15	23.2814
Eif3c	0.0648617	0.660919	4.28879	1.82e-05	5.11e-05	0.0314362
Pabpc4	0.0648404	0.121904	8.69645	4.03e-18	2.43e-17	28.4987
Thada	0.0648034	0.0834117	10.3872	3.94e-25	3.1e-24	44.4676
Metap2	0.0647834	0.668467	4.27338	1.95e-05	5.46e-05	-0.0344071
Cfap74	0.0647409	0.0681543	11.1779	8.13e-29	7.17e-28	52.8827
2810006K23Rik	0.0647244	0.120972	8.66077	5.5e-18	3.29e-17	28.1917
Abcd1	0.0646804	0.132458	8.51004	2.02e-17	1.18e-16	26.9082
Uba5	0.0646792	0.164336	7.61057	3.01e-14	1.51e-13	19.7108
Zfp217	0.0646274	0.127746	8.38179	6.01e-17	3.43e-16	25.8336
Lrpprc	0.0645956	0.10405	9.44739	4.36e-21	2.96e-20	35.2488
Rnmt	0.0645699	0.141999	8.0158	1.23e-15	6.62e-15	22.8554
Ccdc115	0.0645416	0.249894	6.31165	2.89e-10	1.18e-09	10.7182
Ascc3	0.0645035	0.218643	6.52539	7.15e-11	3.04e-10	12.0838
Pex3	0.0644806	0.187456	6.99133	2.92e-12	1.34e-11	15.2166
Ids	0.0644768	0.18498	7.17035	8.08e-13	3.81e-12	16.4772
Ndufc2	0.0644611	0.938745	3.94704	7.97e-05	0.000208424	-1.37319
Ube2g1	0.0644323	0.243787	6.32357	2.68e-10	1.09e-09	10.7931
Elmsan1	0.0644007	0.119539	8.86859	8.84e-19	5.48e-18	29.9976
Ints3	0.064368	0.130019	8.40733	4.84e-17	2.77e-16	26.0463
Polr3f	0.0642662	0.0950969	9.6202	8.38e-22	5.85e-21	36.8797
Aimp1	0.064239	0.545669	4.4933	7.1e-06	2.08e-05	0.92749
Dmac2	0.0641807	0.118716	8.7104	3.57e-18	2.16e-17	28.6191
Dctn2	0.0641051	0.499919	4.7426	2.14e-06	6.56e-06	2.07599
Cuta	0.0640444	0.622785	4.40456	1.07e-05	3.09e-05	0.533586
Rnf41	0.0639438	0.115082	8.9071	6.27e-19	3.91e-18	30.3369
Thap3	0.0639332	0.172082	7.23914	4.89e-13	2.33e-12	16.9699
Rab11fip2	0.0639097	0.153111	7.5945	3.4e-14	1.71e-13	19.5894
Zfp513	0.0639019	0.110435	9.16449	6.09e-20	3.94e-19	32.6415
Bmpr2	0.0638894	0.408704	4.77025	1.87e-06	5.75e-06	2.2072
Trim27	0.0638854	0.159968	7.62206	2.75e-14	1.39e-13	19.7978
Ptdss2	0.0638757	0.122728	8.57719	1.14e-17	6.69e-17	27.4772
Zmym4	0.0638589	0.167458	7.33446	2.42e-13	1.17e-12	17.6604
Desi2	0.0636842	0.170294	7.39856	1.5e-13	7.34e-13	18.1297
Tmem223	0.0636839	0.292757	5.79737	6.97e-09	2.58e-08	7.61721
Ggps1	0.0636653	0.171074	7.28598	3.47e-13	1.66e-12	17.3081
Sec22b	0.0636413	0.233579	6.39423	1.69e-10	7.02e-10	11.2404
Mier1	0.0635014	0.4686	4.64717	3.41e-06	1.03e-05	1.62909
Lars	0.0633218	0.206416	6.65843	2.93e-11	1.27e-10	12.9565
Hmbox1	0.0633212	0.177133	7.17566	7.77e-13	3.67e-12	16.5151
Mras	0.0633162	0.1242	8.22184	2.29e-16	1.27e-15	24.5159
Sncaip	0.0633108	0.0771973	10.6711	2e-26	1.63e-25	47.4203
Ube3c	0.0632624	0.148522	7.73008	1.19e-14	6.12e-14	20.6215
Usp7	0.0632487	0.213854	6.64443	3.22e-11	1.39e-10	12.8638
Maz	0.0632049	0.203164	6.73207	1.78e-11	7.78e-11	13.4471
Ppil2	0.0631807	0.235465	6.30856	2.95e-10	1.2e-09	10.6987
Rabl6	0.0631779	0.210561	6.6459	3.19e-11	1.38e-10	12.8735
Nsmce3	0.0631373	0.199173	6.82084	9.64e-12	4.29e-11	14.0455
AW549877	0.0631083	0.150718	7.58949	3.53e-14	1.77e-13	19.5516
Rmnd1	0.0629625	0.110899	8.89828	6.79e-19	4.22e-18	30.259
Znrf1	0.062958	0.204203	6.56735	5.41e-11	2.31e-10	12.3571
Hadhb	0.0629277	0.346186	5.28417	1.29e-07	4.39e-07	4.78344
Ppm1g	0.0629241	0.301039	5.61849	1.98e-08	7.16e-08	6.5999
Gm26759	0.0629164	0.105626	8.80082	1.61e-18	9.89e-18	29.4041
Mdm2	0.0629149	0.177543	7.07413	1.62e-12	7.52e-12	15.7957
Pcmt1	0.062874	0.344858	5.35967	8.55e-08	2.95e-07	5.18399
Elovl1	0.0628605	0.253143	6.09275	1.16e-09	4.54e-09	9.36635
Phf20	0.0627688	0.231873	6.28697	3.39e-10	1.38e-09	10.5634
Cdkal1	0.0627548	0.129605	8.19171	2.93e-16	1.62e-15	24.2705
Smarcc1	0.0627404	0.183635	7.08275	1.52e-12	7.08e-12	15.8564
Gm16286	0.0627169	0.381907	5.16843	2.41e-07	8.03e-07	4.18039
Fhod1	0.0627116	0.0996774	9.2794	2.11e-20	1.39e-19	33.6911
Padi2	0.0626622	0.0997731	9.28871	1.93e-20	1.27e-19	33.7767
Herpud2	0.0626487	0.224425	6.38123	1.84e-10	7.62e-10	11.1578
Igsf8	0.0625539	0.186157	6.98234	3.11e-12	1.43e-11	15.1542
Cc2d1b	0.0625494	0.131727	8.32057	1e-16	5.67e-16	25.3263
Cgrrf1	0.0625372	0.180468	7.01987	2.38e-12	1.1e-11	15.4155
Rasgef1b	0.0624958	0.155126	7.37638	1.77e-13	8.62e-13	17.9669
Ccdc22	0.0624918	0.154825	7.6199	2.8e-14	1.41e-13	19.7814
Gm10802	0.0624629	0.0683445	11.3258	1.56e-29	1.4e-28	54.524
Safb	0.0624503	0.258052	5.84337	5.29e-09	1.98e-08	7.88396
Naip5	0.0624319	0.0936938	9.51145	2.37e-21	1.63e-20	35.8499
Ylpm1	0.0624221	0.182749	7.02149	2.36e-12	1.09e-11	15.4268
Wdr20	0.0623417	0.14461	7.79165	7.36e-15	3.81e-14	21.0961
Gm4258	0.062338	0.105628	8.51299	1.97e-17	1.15e-16	26.9331
Pign	0.0623217	0.106692	9.03646	1.96e-19	1.24e-18	31.487
Hdac1	0.0622973	0.280044	5.79219	7.18e-09	2.66e-08	7.58731
Gfer	0.0622643	0.220679	6.4332	1.31e-10	5.49e-10	11.4892
Gmfb	0.0622583	0.264898	5.83938	5.42e-09	2.02e-08	7.86072
Cpne3	0.0622521	0.382321	5.029	5.03e-07	1.63e-06	3.47157
Gabpb1	0.062231	0.118936	8.45394	3.26e-17	1.88e-16	26.4362
Spast	0.062215	0.177169	7.01588	2.45e-12	1.13e-11	15.3877
Wdr83os	0.0621412	0.555018	4.42736	9.65e-06	2.79e-05	0.634024
Hnrnpa1	0.0621405	0.699135	3.99924	6.41e-05	0.000169271	-1.16617
Txlna	0.0621174	0.18734	6.85921	7.39e-12	3.31e-11	14.3066
Unc50	0.0621144	0.236433	6.21622	5.32e-10	2.13e-09	10.123
Tmem106c	0.0621118	0.21797	6.44794	1.19e-10	5e-10	11.5837
Mgrn1	0.0620879	0.175287	7.06951	1.67e-12	7.77e-12	15.7633
Prdm2	0.0620552	0.175124	7.00205	2.71e-12	1.24e-11	15.2913
Bcl7a	0.0620433	0.0918427	9.37818	8.37e-21	5.6e-20	34.6037
Acbd6	0.0619705	0.245843	6.11856	9.84e-10	3.88e-09	9.52329
Scpep1	0.0619208	0.341543	5.31778	1.08e-07	3.68e-07	4.96107
Zfp26	0.0619098	0.0992014	9.04896	1.75e-19	1.11e-18	31.5991
Dido1	0.0618647	0.177169	7.04301	2.02e-12	9.36e-12	15.5774
Ttyh3	0.0617738	0.268035	5.81677	6.21e-09	2.31e-08	7.72943
Manea	0.0617201	0.125694	8.15951	3.82e-16	2.11e-15	24.0092
Mogs	0.0617104	0.115678	8.48845	2.43e-17	1.41e-16	26.7261
Fto	0.0616597	0.162845	7.2657	4.02e-13	1.93e-12	17.1614
Trrap	0.061614	0.140503	7.84149	4.96e-15	2.6e-14	21.483
Cdk8	0.0616119	0.1404	7.7473	1.04e-14	5.36e-14	20.7538
Frmd8	0.0615868	0.158682	7.34335	2.27e-13	1.09e-12	17.7253
Hist1h4d	0.0615496	0.0912323	8.63346	6.98e-18	4.16e-17	27.9575
Trip12	0.0615431	0.325479	5.30916	1.13e-07	3.85e-07	4.91542
Rbm28	0.0614899	0.275808	5.61346	2.04e-08	7.37e-08	6.57177
Soat1	0.0614775	0.438537	4.62804	3.74e-06	1.12e-05	1.54056
Uqcrc2	0.0614768	0.515772	4.53265	5.9e-06	1.74e-05	1.10471
Ube4a	0.0614595	0.147689	7.66897	1.92e-14	9.73e-14	20.1541
Sf3b3	0.0614361	0.212262	6.39087	1.73e-10	7.17e-10	11.2191
Efcab14	0.0613601	0.238977	5.9951	2.11e-09	8.15e-09	8.77855
Ring1	0.061332	0.152775	7.5154	6.22e-14	3.08e-13	18.9957
Pmaip1	0.0613167	0.189058	6.04668	1.54e-09	5.99e-09	9.08785
Fubp3	0.0612394	0.183026	6.69035	2.36e-11	1.03e-10	13.1685
Rnf128	0.0611647	0.0910063	9.62588	7.94e-22	5.55e-21	36.9338
Zfp398	0.0611286	0.139199	7.51642	6.17e-14	3.06e-13	19.0032
Galnt4	0.0611223	0.081152	9.98065	2.46e-23	1.8e-22	40.3746
Ndufs3	0.0611169	0.459484	4.66459	3.14e-06	9.47e-06	1.70998
1600022D10Rik	0.0610275	0.0551573	11.615	5.77e-31	5.42e-30	57.7932
Smpd5	0.0609844	0.0701655	10.7124	1.29e-26	1.06e-25	47.8557
Hspd1	0.060897	0.51025	4.16518	3.14e-05	8.62e-05	-0.490016
Ranbp3	0.0608319	0.128942	7.98823	1.54e-15	8.22e-15	22.6364
Prkce	0.0607854	0.0913771	9.43992	4.68e-21	3.17e-20	35.179
Gabpb2	0.0607544	0.157876	7.16499	8.4e-13	3.96e-12	16.439
Oga	0.0607216	0.249893	5.86782	4.57e-09	1.72e-08	8.02657
Cpsf2	0.0607147	0.212299	6.35842	2.14e-10	8.8e-10	11.0132
Prpsap1	0.0606632	0.200068	6.44667	1.2e-10	5.03e-10	11.5756
Rab27a	0.0606559	0.101446	8.88491	7.64e-19	4.75e-18	30.1412
Snrpa	0.060608	0.296193	5.45926	4.91e-08	1.72e-07	5.72094
Rnf115	0.0605428	0.307224	5.45446	5.04e-08	1.77e-07	5.69488
Vps41	0.0605219	0.216552	6.33274	2.52e-10	1.03e-09	10.8509
Hs2st1	0.0604827	0.168445	7.03827	2.09e-12	9.68e-12	15.5441
Psmd12	0.0604474	0.310736	5.33969	9.54e-08	3.28e-07	5.07747
Bicral	0.0604381	0.111781	8.59256	9.94e-18	5.88e-17	27.6081
Tor1aip2	0.0604266	0.192596	6.70303	2.17e-11	9.43e-11	13.253
Nrp2	0.0603217	0.206193	6.24718	4.37e-10	1.76e-09	10.3151
Secisbp2l	0.0602693	0.299169	5.30485	1.15e-07	3.94e-07	4.89261
Aff4	0.0602217	0.281093	5.5075	3.74e-08	1.32e-07	5.98461
Slc35b1	0.0601836	0.229343	6.06913	1.34e-09	5.24e-09	9.22327
A930001M01Rik	0.0601421	0.076685	9.93007	4.06e-23	2.96e-22	39.8766
D6Wsu163e	0.0601204	0.105186	8.76174	2.28e-18	1.39e-17	29.0639
Rpl10	0.060118	2.79752	3.89421	9.92e-05	0.000256288	-1.57996
Nlk	0.0600167	0.137834	7.56138	4.38e-14	2.19e-13	19.34
Pnrc2	0.0600129	0.240196	5.84551	5.23e-09	1.95e-08	7.89641
Creld2	0.059963	0.194708	6.34672	2.31e-10	9.47e-10	10.9391
Nup153	0.059948	0.128291	8.05816	8.74e-16	4.73e-15	23.1934
Mroh1	0.0599452	0.134749	7.79922	6.93e-15	3.6e-14	21.1547
Puf60	0.0599295	0.394193	4.83546	1.35e-06	4.21e-06	2.51957
Sec63	0.0599109	0.258376	5.71839	1.11e-08	4.06e-08	7.16412
Atp13a1	0.0598887	0.113666	8.51835	1.88e-17	1.1e-16	26.9784
Abl2	0.0597206	0.120808	8.13328	4.74e-16	2.6e-15	23.7971
Cct6a	0.0596758	0.365007	4.91741	8.93e-07	2.83e-06	2.91816
Gpd1l	0.0595975	0.0996473	8.83938	1.15e-18	7.07e-18	29.7413
Borcs7	0.0595906	0.197876	6.35316	2.21e-10	9.09e-10	10.9799
Slc22a17	0.0595566	0.123471	7.79333	7.26e-15	3.76e-14	21.1091
Phka2	0.0594629	0.103691	8.79354	1.72e-18	1.05e-17	29.3405
Fech	0.0594617	0.149979	7.29822	3.17e-13	1.52e-12	17.3968
Lrrc39	0.0594174	0.0654239	10.6561	2.35e-26	1.91e-25	47.2616
Camta2	0.0594135	0.105382	8.69429	4.11e-18	2.48e-17	28.4801
Tmed4	0.0593775	0.254488	5.68803	1.33e-08	4.83e-08	6.9916
Aco2	0.059362	0.342205	5.07555	3.94e-07	1.29e-06	3.70606
Ppig	0.0593404	0.479308	4.3547	1.35e-05	3.84e-05	0.31566
Dctpp1	0.0593364	0.324588	5.03194	4.95e-07	1.6e-06	3.48629
Tfg	0.0592833	0.216194	6.18625	6.43e-10	2.57e-09	9.93797
Oard1	0.0592657	0.286466	5.34105	9.47e-08	3.25e-07	5.08468
Chm	0.0592513	0.131981	7.69242	1.6e-14	8.15e-14	20.333
Tlr12	0.0592378	0.0530364	12.128	1.38e-33	1.4e-32	63.7886
Clcc1	0.0592373	0.178898	6.70608	2.12e-11	9.24e-11	13.2733
Ankhd1	0.0592196	0.202522	6.35541	2.18e-10	8.97e-10	10.9941
Ublcp1	0.0592185	0.160316	6.90117	5.51e-12	2.48e-11	14.5938
Vcpip1	0.0592177	0.202946	6.26806	3.83e-10	1.55e-09	10.4452
Zmym5	0.0591835	0.203257	6.21288	5.44e-10	2.18e-09	10.1024
Slc38a7	0.0591803	0.10475	8.76579	2.2e-18	1.34e-17	29.099
Arhgap31	0.0591646	0.351334	4.66804	3.09e-06	9.32e-06	1.72606
Atad2b	0.0591613	0.187663	6.48612	9.28e-11	3.91e-10	11.8294
Atg14	0.059149	0.106971	8.58808	1.03e-17	6.1e-17	27.5699
Ormdl1	0.0591026	0.170752	6.76137	1.45e-11	6.39e-11	13.6437
Pik3cb	0.0590538	0.118678	8.08479	7.04e-16	3.84e-15	23.4068
Psme2b	0.0589829	0.0771026	9.92395	4.31e-23	3.15e-22	39.8165
4930589L23Rik	0.0589625	0.0656302	10.1184	6.16e-24	4.63e-23	41.7434
Tpcn1	0.0589298	0.152162	7.07477	1.61e-12	7.49e-12	15.8002
Itsn2	0.0589228	0.258513	5.66505	1.52e-08	5.5e-08	6.86162
Cdipt	0.0589128	0.2209	6.12295	9.57e-10	3.78e-09	9.54999
Rplp0	0.0589103	2.77013	3.60959	0.000308369	0.000750616	-2.64617
Usp48	0.0588731	0.164718	6.93611	4.31e-12	1.96e-11	14.8342
Utp3	0.058854	0.298659	5.26904	1.4e-07	4.76e-07	4.70386
Pgd	0.058854	0.405771	4.63571	3.61e-06	1.08e-05	1.57603
Fam13b	0.0586597	0.16554	6.80389	1.08e-11	4.8e-11	13.9307
D1Ertd622e	0.0586151	0.282544	5.29918	1.19e-07	4.06e-07	4.86266
Arpc2	0.0585874	1.71096	3.43372	0.000598065	0.00140312	-3.26464
Ckap4	0.0585803	0.19633	6.25242	4.23e-10	1.71e-09	10.3477
Topors	0.0585405	0.182778	6.38753	1.77e-10	7.32e-10	11.1978
Gpatch2l	0.0583887	0.109671	8.36505	6.92e-17	3.93e-16	25.6945
Snx14	0.058342	0.128097	7.73426	1.15e-14	5.92e-14	20.6536
Elk4	0.0583142	0.155082	6.91963	4.84e-12	2.19e-11	14.7206
Fam126b	0.0583047	0.139365	7.20607	6.23e-13	2.95e-12	16.7325
Tal1	0.0582949	0.0733052	10.0157	1.73e-23	1.27e-22	40.7209
Mdp1	0.0582292	0.228557	5.9199	3.34e-09	1.27e-08	8.3323
Nuak2	0.0582258	0.130566	7.49342	7.35e-14	3.63e-13	18.8317
Gm41764	0.0581797	0.04765	11.8837	2.52e-32	2.46e-31	60.9018
Fnbp4	0.0580909	0.151577	7.05143	1.9e-12	8.82e-12	15.6364
2610037D02Rik	0.0580887	0.121956	7.65891	2.07e-14	1.05e-13	20.0775
Commd2	0.0580772	0.239282	5.76166	8.61e-09	3.17e-08	7.41162
C87436	0.0580622	0.139043	7.34521	2.24e-13	1.08e-12	17.7388
Arid4b	0.0580314	0.311967	4.99098	6.12e-07	1.97e-06	3.28164
Fbxl14	0.0579881	0.153699	7.00354	2.68e-12	1.23e-11	15.3016
Setdb1	0.0579558	0.133603	7.57863	3.84e-14	1.93e-13	19.4698
Smim7	0.0579327	0.358083	4.82843	1.4e-06	4.35e-06	2.48569
Ier3ip1	0.0579246	0.54301	4.1161	3.89e-05	0.000105407	-0.692845
Sec24a	0.0579211	0.125645	7.69849	1.52e-14	7.79e-14	20.3794
Gpc2	0.0578921	0.050351	12.0572	3.22e-33	3.23e-32	62.946
Actl6a	0.0578793	0.194708	6.31306	2.87e-10	1.17e-09	10.727
Atp7a	0.0578695	0.143627	7.23228	5.14e-13	2.45e-12	16.9206
Uvssa	0.0578167	0.149954	6.91784	4.9e-12	2.22e-11	14.7083
Babam2	0.0578059	0.208385	6.10794	1.05e-09	4.14e-09	9.45859
Ube2e1	0.0577948	0.309287	5.16425	2.47e-07	8.2e-07	4.15887
Gcc2	0.0577346	0.228625	5.65039	1.65e-08	5.98e-08	6.779
Cmtm4	0.057732	0.121933	7.84781	4.72e-15	2.47e-14	21.5322
Zcwpw1	0.0576865	0.0801819	9.28118	2.07e-20	1.36e-19	33.7076
Atp9b	0.0576193	0.107007	8.35778	7.35e-17	4.18e-16	25.6342
Zfp729b	0.0575902	0.0942043	8.72788	3.06e-18	1.86e-17	28.7703
Esrra	0.0574948	0.149488	7.08493	1.5e-12	6.98e-12	15.8718
Ndst2	0.0574793	0.0828608	9.50526	2.52e-21	1.72e-20	35.7917
Lactb2	0.0574644	0.124898	7.71863	1.3e-14	6.68e-14	20.5336
Zfp787	0.0574539	0.167244	6.69321	2.32e-11	1.01e-10	13.1875
Ddit3	0.0574408	0.239609	5.13762	2.84e-07	9.4e-07	4.02211
Hk3	0.0573966	0.153336	6.9914	2.92e-12	1.34e-11	15.2171
Mettl21a	0.057333	0.0966232	8.64126	6.52e-18	3.89e-17	28.0243
Mbd3	0.0572179	0.412469	4.48938	7.23e-06	2.12e-05	0.909947
Mettl5	0.0572171	0.119928	7.72729	1.22e-14	6.25e-14	20.6001
Plpbp	0.0571917	0.179216	6.40558	1.57e-10	6.54e-10	11.3127
Map3k14	0.0571705	0.108444	8.04509	9.72e-16	5.25e-15	23.0889
Itprid2	0.0571577	0.22411	5.82943	5.76e-09	2.14e-08	7.8029
Naaa	0.0571503	0.206868	5.9367	3.02e-09	1.15e-08	8.43151
Zfp91	0.0571385	0.523108	4.09167	4.32e-05	0.000116569	-0.792935
2010315B03Rik	0.0571286	0.0827055	9.21455	3.84e-20	2.5e-19	33.0972
Iws1	0.05708	0.168377	6.60705	4.14e-11	1.78e-10	12.6174
Ticam2	0.057075	0.102604	8.34508	8.18e-17	4.64e-16	25.529
Usp10	0.0570414	0.103748	8.35111	7.78e-17	4.41e-16	25.579
Mto1	0.0569406	0.100586	8.45609	3.2e-17	1.85e-16	26.4542
Wipf2	0.0569369	0.128904	7.50546	6.71e-14	3.32e-13	18.9214
Ywhab	0.0569236	0.84313	3.55559	0.000379082	0.000912152	-2.83932
Pspc1	0.0569173	0.14501	6.98945	2.96e-12	1.36e-11	15.2036
Odf2	0.0568716	0.140333	7.18625	7.2e-13	3.4e-12	16.5907
Klhdc8b	0.0568175	0.102026	7.99888	1.41e-15	7.56e-15	22.7209
Trib1	0.056811	0.263998	4.95905	7.21e-07	2.31e-06	3.12319
Dnajc2	0.0567877	0.265898	5.36167	8.45e-08	2.92e-07	5.19468
Mmp2	0.0567854	0.0572329	11.027	4.3e-28	3.7e-27	51.2308
Rtf2	0.0567067	0.341317	4.89078	1.02e-06	3.22e-06	2.7879
Gpr137b	0.0566862	0.201913	6.07825	1.26e-09	4.96e-09	9.27843
Nsfl1c	0.0566402	0.271267	5.32726	1.02e-07	3.5e-07	5.01136
Ppp1r3b	0.0566197	0.0920631	8.65652	5.71e-18	3.41e-17	28.1552
Tbc1d31	0.0565363	0.0973277	8.27064	1.52e-16	8.54e-16	24.9153
Gm43466	0.056524	0.0595055	10.6618	2.21e-26	1.8e-25	47.3216
Arap1	0.0565003	0.179052	6.50373	8.26e-11	3.49e-10	11.9433
Ebag9	0.0564848	0.131457	7.36379	1.95e-13	9.44e-13	17.8747
Eif3b	0.0564649	0.236268	5.66766	1.49e-08	5.42e-08	6.87638
Hnrnpab	0.0564379	0.553133	3.94049	8.19e-05	0.00021397	-1.39897
Gm43221	0.0564334	0.0469986	11.571	9.58e-31	8.95e-30	57.29
Rps4x	0.0564328	3.17128	3.91903	8.96e-05	0.000232475	-1.48316
Trmt13	0.0564063	0.094132	8.50927	2.03e-17	1.19e-16	26.9017
Mtch2	0.0563717	0.35152	4.72665	2.32e-06	7.08e-06	2.00066
Tsc1	0.0563663	0.118059	7.61101	3e-14	1.51e-13	19.7141
Slco4a1	0.0563648	0.0451637	12.3993	5.12e-35	5.42e-34	67.0598
4932438A13Rik	0.0563448	0.244955	5.43341	5.67e-08	1.98e-07	5.58064
Ppp5c	0.0563001	0.170844	6.43921	1.26e-10	5.28e-10	11.5277
Ipo7	0.0562481	0.191086	6.18561	6.46e-10	2.58e-09	9.93403
Tmem109	0.056246	0.281948	5.12852	2.98e-07	9.85e-07	3.97556
Slamf8	0.0562384	0.0742473	9.45884	3.91e-21	2.66e-20	35.3559
Hspa4	0.0562355	0.388321	4.53313	5.89e-06	1.74e-05	1.10684
Clip2	0.0562064	0.0794383	9.56734	1.39e-21	9.64e-21	36.3778
Grina	0.0561231	0.59183	3.8073	0.000141434	0.000359315	-1.91408
Fbxl12	0.0560765	0.126597	7.30868	2.93e-13	1.41e-12	17.4728
Ctdnep1	0.0560412	0.305544	5.03646	4.84e-07	1.57e-06	3.509
Tyw1	0.0560142	0.101007	8.40254	5.04e-17	2.88e-16	26.0064
Gm13479	0.0560031	0.0507954	11.0215	4.56e-28	3.93e-27	51.1712
Map3k7	0.0559716	0.129879	7.33265	2.45e-13	1.18e-12	17.6472
Fgfr1op2	0.0558875	0.451862	4.24378	2.22e-05	6.19e-05	-0.160209
Fam160b1	0.0558684	0.144926	6.96248	3.58e-12	1.64e-11	15.0165
Casp1	0.0558253	0.235277	5.54448	3.03e-08	1.08e-07	6.18827
Madd	0.0558008	0.11384	7.87087	3.93e-15	2.07e-14	21.7123
Chmp6	0.0557772	0.186441	6.18852	6.34e-10	2.53e-09	9.95192
Usp16	0.0557624	0.209024	5.79862	6.91e-09	2.56e-08	7.62441
Ipmk	0.0557157	0.134818	7.01473	2.47e-12	1.14e-11	15.3796
Eif4h	0.05568	0.548792	3.93283	8.46e-05	0.00022037	-1.42908
Bub3	0.0556476	0.461473	4.13889	3.52e-05	9.6e-05	-0.598965
H2-Ke6	0.055627	0.201242	5.92598	3.22e-09	1.22e-08	8.3682
Zfyve1	0.0555702	0.0768	9.4029	6.63e-21	4.46e-20	34.8336
Ddx47	0.0555577	0.160433	6.62841	3.59e-11	1.55e-10	12.758
Kif1bp	0.0555143	0.134954	7.16221	8.57e-13	4.04e-12	16.4192
Atxn1	0.0554804	0.201477	5.75808	8.79e-09	3.23e-08	7.39103
Clock	0.0554176	0.200494	5.81958	6.1e-09	2.27e-08	7.74574
Pnpo	0.0554086	0.106372	8.01426	1.25e-15	6.7e-15	22.8432
Bsdc1	0.0553508	0.150126	6.85056	7.84e-12	3.5e-11	14.2476
Bri3	0.0553291	1.46777	3.19302	0.00141284	0.00313635	-4.0612
Ndufa10	0.055296	0.398603	4.45237	8.6e-06	2.5e-05	0.744832
Xpo6	0.0552724	0.145591	6.9184	4.88e-12	2.21e-11	14.7122
Trappc12	0.0552372	0.125891	7.30668	2.97e-13	1.43e-12	17.4582
Farsa	0.0552043	0.154457	6.71095	2.05e-11	8.95e-11	13.3058
Bcdin3d	0.0552019	0.0851605	8.80018	1.62e-18	9.94e-18	29.3985
Sp110	0.0551669	0.226704	5.52739	3.34e-08	1.19e-07	6.09399
Phf12	0.0551612	0.149448	6.764	1.43e-11	6.28e-11	13.6614
Napg	0.0551273	0.230748	5.58413	2.42e-08	8.68e-08	6.40808
Ptgr2	0.054981	0.197338	5.93592	3.03e-09	1.16e-08	8.42694
2021-03-05	0.0549504	0.297039	4.98976	6.16e-07	1.98e-06	3.27553
Mgme1	0.054919	0.104402	7.93491	2.36e-15	1.25e-14	22.2149
Ltbr	0.0548682	0.117611	7.54188	5.09e-14	2.54e-13	19.1937
Poldip3	0.0548665	0.229802	5.57172	2.6e-08	9.3e-08	6.33914
Arfgef1	0.0548583	0.230092	5.4738	4.52e-08	1.59e-07	5.80017
Emsy	0.0548216	0.162827	6.38161	1.84e-10	7.6e-10	11.1602
Tardbp	0.0547375	0.269408	5.04627	4.59e-07	1.49e-06	3.55834
Ino80e	0.0547205	0.170329	6.30548	3.01e-10	1.22e-09	10.6794
Rras2	0.0546979	0.102253	8.04369	9.83e-16	5.31e-15	23.0777
Anapc16	0.0546972	0.291	4.90147	9.68e-07	3.06e-06	2.8401
Sdccag8	0.0546441	0.110737	7.65915	2.07e-14	1.05e-13	20.0793
Lrwd1	0.054619	0.108728	7.73555	1.14e-14	5.86e-14	20.6635
Herc6	0.0545801	0.134597	6.81257	1.02e-11	4.53e-11	13.9894
Slc33a1	0.0545619	0.129326	7.16484	8.41e-13	3.96e-12	16.438
2410002F23Rik	0.054535	0.0913453	8.38968	5.62e-17	3.21e-16	25.8992
Naa40	0.054531	0.10692	7.88877	3.41e-15	1.8e-14	21.8523
Mybbp1a	0.0544746	0.159128	6.52264	7.28e-11	3.09e-10	12.0659
Btbd7	0.0544542	0.280546	4.85818	1.2e-06	3.77e-06	2.62941
Fam53a	0.0544071	0.159799	6.39901	1.64e-10	6.81e-10	11.2708
Hmgn1	0.0543584	0.813398	3.31866	0.000908119	0.0020777	-3.6526
Rbm4b	0.0543476	0.175674	5.93041	3.13e-09	1.19e-08	8.39432
Ugcg	0.0543428	0.18474	5.94534	2.86e-09	1.09e-08	8.48268
Terf2	0.0543236	0.11532	7.63236	2.54e-14	1.28e-13	19.8758
Cers2	0.0543004	0.394623	4.38544	1.17e-05	3.36e-05	0.449728
Cse1l	0.0542427	0.127687	7.18477	7.27e-13	3.44e-12	16.5801
Svbp	0.0542359	0.383718	4.39625	1.11e-05	3.2e-05	0.497089
Emg1	0.0541876	0.447864	4.14399	3.44e-05	9.4e-05	-0.577899
Pigt	0.0541832	0.104934	7.95403	2.03e-15	1.08e-14	22.3656
Elf4	0.0541676	0.115503	7.56788	4.17e-14	2.09e-13	19.3889
Aig1	0.0541642	0.226118	5.42163	6.06e-08	2.11e-07	5.51689
Sfswap	0.0541021	0.188524	5.93505	3.05e-09	1.16e-08	8.42174
Trpm4	0.0540509	0.0917531	8.29287	1.27e-16	7.11e-16	25.098
Tmc6	0.0540491	0.104512	7.8253	5.64e-15	2.94e-14	21.3571
Rnf44	0.0540132	0.209125	5.68394	1.36e-08	4.94e-08	6.96847
Cfap45	0.0539617	0.0581738	9.50363	2.56e-21	1.75e-20	35.7764
Vps50	0.0539349	0.128529	7.13749	1.02e-12	4.82e-12	16.2434
Txnrd2	0.053929	0.132735	7.03528	2.14e-12	9.88e-12	15.5232
Ebpl	0.0539243	0.223177	5.50021	3.9e-08	1.38e-07	5.94462
Tusc3	0.0538942	0.186605	5.89173	3.96e-09	1.49e-08	8.16658
Plekha2	0.053882	0.173644	6.10611	1.06e-09	4.19e-09	9.44749
Ncor2	0.0538725	0.173331	6.14632	8.27e-10	3.28e-09	9.6928
Dnttip2	0.0538568	0.235382	5.35989	8.54e-08	2.94e-07	5.18518
Ankra2	0.0538403	0.169428	6.16884	7.18e-10	2.86e-09	9.83086
Ube2g2	0.0538354	0.145909	6.68616	2.43e-11	1.06e-10	13.1406
Tmem259	0.0538136	0.189665	5.88487	4.13e-09	1.56e-08	8.12638
Pkp4	0.0538006	0.214406	5.2919	1.24e-07	4.22e-07	4.8242
Tm9sf1	0.0537753	0.151698	6.60164	4.3e-11	1.84e-10	12.5818
Mapk8	0.0537671	0.108022	7.54292	5.05e-14	2.52e-13	19.2015
Tec	0.0536833	0.15135	6.47624	9.9e-11	4.17e-10	11.7658
Dyrk1a	0.0536336	0.14826	6.61693	3.88e-11	1.67e-10	12.6824
Ube2w	0.053606	0.266585	5.0222	5.21e-07	1.68e-06	3.43749
Hnrnpdl	0.053556	0.46774	3.97941	6.96e-05	0.000183347	-1.24514
Mymk	0.0535224	0.0659843	9.218	3.72e-20	2.43e-19	33.1287
Zfpm1	0.0535201	0.0935693	8.13991	4.49e-16	2.46e-15	23.8506
Chordc1	0.0535195	0.226557	5.45315	5.08e-08	1.78e-07	5.68772
Cul9	0.0534788	0.0672028	9.55438	1.58e-21	1.09e-20	36.2551
Hectd1	0.0534661	0.38517	4.29025	1.8e-05	5.08e-05	0.0376889
Il1rl2	0.0533988	0.0542264	10.4919	1.33e-25	1.06e-24	45.5475
Mtf2	0.0533633	0.141974	6.6545	3.01e-11	1.3e-10	12.9305
Gtf3c4	0.0533242	0.083872	8.59161	1e-17	5.93e-17	27.6
Kdm3a	0.0533086	0.107924	7.51622	6.18e-14	3.07e-13	19.0017
Pcnp	0.0532942	0.492449	3.89326	9.96e-05	0.000257232	-1.58367
Mthfs	0.0532897	0.159941	6.31203	2.89e-10	1.18e-09	10.7206
Pgs1	0.0532079	0.152636	6.40293	1.6e-10	6.65e-10	11.2958
Chst1	0.0531716	0.118736	7.06298	1.75e-12	8.13e-12	15.7174
Wdfy4	0.0531587	0.107177	7.81404	6.17e-15	3.21e-14	21.2696
Scaf8	0.0531417	0.125596	6.9447	4.06e-12	1.85e-11	14.8935
Ggta1	0.0530741	0.17855	5.94808	2.82e-09	1.08e-08	8.49889
Ptpa	0.0530694	0.278027	4.90902	9.32e-07	2.95e-06	2.87703
Cbx1	0.0530213	0.44894	3.93277	8.46e-05	0.000220396	-1.42931
Slc16a7	0.0529948	0.133237	6.78246	1.26e-11	5.55e-11	13.7858
Nsmaf	0.0529814	0.119633	7.18935	7.03e-13	3.33e-12	16.6129
Jtb	0.0529806	0.29143	4.83329	1.37e-06	4.26e-06	2.50913
Nudt3	0.0529705	0.232819	5.28662	1.28e-07	4.34e-07	4.79637
Rbmxl1	0.05296	0.2166	5.51815	3.52e-08	1.25e-07	6.0431
Tmx2	0.0529401	0.181186	5.89354	3.92e-09	1.48e-08	8.17725
Lin9	0.0529307	0.0831652	8.56378	1.27e-17	7.5e-17	27.3632
Cmya5	0.0529248	0.0492034	10.3902	3.82e-25	3.01e-24	44.4981
Nsrp1	0.0529182	0.268361	4.89738	9.88e-07	3.12e-06	2.82013
Mki67	0.0529095	0.0796327	6.89692	5.68e-12	2.56e-11	14.5646
Maea	0.0528861	0.216603	5.57642	2.53e-08	9.06e-08	6.36523
Asxl1	0.052877	0.124729	7.13654	1.03e-12	4.84e-12	16.2367
Kat7	0.0528483	0.137276	6.8794	6.42e-12	2.88e-11	14.4446
Uba7	0.0528064	0.122385	7.11545	1.2e-12	5.63e-12	16.0873
Spen	0.0528001	0.198449	5.63833	1.77e-08	6.4e-08	6.71119
Cep63	0.0527772	0.110676	7.37543	1.78e-13	8.68e-13	17.9599
Chmp1b	0.0527381	0.205054	5.60358	2.16e-08	7.79e-08	6.51653
Dhx36	0.0527362	0.292034	4.6861	2.83e-06	8.56e-06	1.81033
Ppid	0.0527234	0.199625	5.67606	1.42e-08	5.17e-08	6.92384
Pigv	0.0526771	0.094023	7.93752	2.31e-15	1.23e-14	22.2354
Acbd5	0.0526762	0.303514	4.63327	3.65e-06	1.1e-05	1.56476
Lin7c	0.0526514	0.220713	5.44973	5.18e-08	1.81e-07	5.66916
Baz1a	0.0526189	0.194321	5.75357	9.03e-09	3.32e-08	7.36519
Rbm42	0.0526012	0.311356	4.69533	2.7e-06	8.2e-06	1.85349
Meaf6	0.05253	0.204585	5.54725	2.98e-08	1.06e-07	6.20358
Trim65	0.0525094	0.0987636	7.68086	1.75e-14	8.89e-14	20.2447
2900060B14Rik	0.0524574	0.0683095	9.01493	2.38e-19	1.51e-18	31.2945
Tmem52	0.0524265	0.0617954	9.30408	1.67e-20	1.11e-19	33.9183
Smarcd1	0.0524115	0.180575	5.86676	4.6e-09	1.73e-08	8.02034
Tnfsf13b	0.0523842	0.0763057	8.70697	3.68e-18	2.22e-17	28.5895
Ggt5	0.0523814	0.144989	6.21871	5.24e-10	2.1e-09	10.1384
Ppp1r9b	0.0523315	0.180066	5.94381	2.89e-09	1.1e-08	8.4736
Rnf6	0.0522883	0.205963	5.47261	4.55e-08	1.6e-07	5.79371
Itpkb	0.0522858	0.252157	4.84883	1.26e-06	3.95e-06	2.58414
Arih1	0.0522651	0.254831	5.00884	5.58e-07	1.8e-06	3.37066
Mplkip	0.0522433	0.220425	5.27806	1.34e-07	4.54e-07	4.75132
Anapc2	0.0522358	0.163662	6.23104	4.84e-10	1.95e-09	10.2149
Tmem175	0.0522104	0.0970198	7.90758	2.94e-15	1.55e-14	21.9999
Trappc8	0.0521922	0.141439	6.56445	5.51e-11	2.35e-10	12.3382
Gnpda2	0.0521685	0.140499	6.53099	6.89e-11	2.93e-10	12.1202
Rrad	0.0521574	0.131849	6.09093	1.17e-09	4.59e-09	9.35526
Rnf114	0.0521028	0.166368	6.19563	6.06e-10	2.42e-09	9.99576
Prpf19	0.0520905	0.221948	5.30124	1.18e-07	4.02e-07	4.87354
Smc1a	0.0520814	0.338594	4.35686	1.33e-05	3.8e-05	0.325058
Trim12c	0.0520786	0.167809	6.0685	1.34e-09	5.25e-09	9.21949
Pcmtd2	0.0520756	0.182905	5.80079	6.83e-09	2.53e-08	7.63699
Gak	0.0520746	0.195727	5.66137	1.55e-08	5.61e-08	6.84088
Sqstm1	0.0520405	0.48765	3.59148	0.000330576	0.000801102	-2.71127
Tcerg1	0.0519931	0.191194	5.63364	1.82e-08	6.57e-08	6.68484
Mepce	0.0519787	0.0978693	7.75014	1.02e-14	5.24e-14	20.7757
mt-Nd2	0.0519561	2.86795	3.50585	0.000457394	0.00108885	-3.01472
B3galt5	0.0519319	0.0601454	9.68293	4.58e-22	3.22e-21	37.4789
Dedd	0.0519096	0.125245	6.87566	6.59e-12	2.96e-11	14.419
Mapk6	0.0519013	0.164532	6.06641	1.36e-09	5.32e-09	9.20683
Hmgxb4	0.0518525	0.146794	6.31643	2.8e-10	1.15e-09	10.7482
Sesn1	0.0518411	0.203936	5.45783	4.95e-08	1.73e-07	5.7132
Caap1	0.0518391	0.126722	6.7669	1.4e-11	6.16e-11	13.6809
Prox1	0.051839	0.0695073	8.86403	9.21e-19	5.7e-18	29.9575
Serbp1	0.0518349	1.14592	2.99265	0.00277323	0.00589223	-4.68024
Cpsf4	0.0518033	0.145097	6.37028	1.98e-10	8.16e-10	11.0882
Zfp260	0.0518032	0.126521	6.71546	1.99e-11	8.69e-11	13.3359
Naa20	0.0517749	0.330557	4.43215	9.44e-06	2.74e-05	0.655199
Dhx30	0.0517629	0.149927	6.25912	4.05e-10	1.64e-09	10.3895
Rft1	0.0517157	0.0840327	8.37577	6.32e-17	3.6e-16	25.7836
Slc10a3	0.0517076	0.0823658	8.53534	1.63e-17	9.52e-17	27.1221
D5Ertd579e	0.0517002	0.169142	5.91345	3.47e-09	1.32e-08	8.29431
Sdha	0.0517001	0.418467	4.04606	5.25e-05	0.00014035	-0.978166
Rab12	0.0516538	0.321802	4.48428	7.41e-06	2.17e-05	0.88712
Trmt6	0.0516297	0.135045	6.53981	6.5e-11	2.76e-10	12.1775
Zmym2	0.0516095	0.148705	6.28604	3.41e-10	1.38e-09	10.5576
Tmem11	0.0515993	0.145251	6.43789	1.27e-10	5.32e-10	11.5192
Fam3c	0.05156	0.266085	4.83658	1.34e-06	4.19e-06	2.52499
Thoc1	0.0515219	0.187365	5.61478	2.03e-08	7.32e-08	6.57915
Ldah	0.0515033	0.167669	5.99568	2.11e-09	8.12e-09	8.782
Jagn1	0.0514762	0.149074	6.34551	2.32e-10	9.55e-10	10.9315
AI987944	0.0514641	0.104614	7.42498	1.23e-13	6.04e-13	18.3243
Adrm1	0.0514545	0.205829	5.51038	3.68e-08	1.3e-07	6.00042
Baz2b	0.0514529	0.291736	4.58891	4.52e-06	1.35e-05	1.36067
Zfp646	0.0514251	0.102525	7.42292	1.25e-13	6.13e-13	18.3092
Rnf135	0.0514079	0.0910905	7.99033	1.51e-15	8.08e-15	22.653
Kpna1	0.0513965	0.169583	5.88411	4.15e-09	1.56e-08	8.12188
Fam120a	0.0513123	0.265932	4.93652	8.1e-07	2.58e-06	3.01205
Bdp1	0.0513014	0.166856	5.93225	3.1e-09	1.18e-08	8.40519
Atf6	0.0512979	0.170163	5.97091	2.45e-09	9.41e-09	8.63441
Gps1	0.0512949	0.219405	5.25206	1.54e-07	5.2e-07	4.61481
Gm43696	0.0512844	0.0670026	8.75305	2.46e-18	1.49e-17	28.9884
Cenpf	0.0512794	0.107948	5.79212	7.19e-09	2.66e-08	7.58689
Myo18b	0.0512751	0.0490782	10.3706	4.68e-25	3.67e-24	44.2973
Zbtb4	0.0512598	0.185717	5.57314	2.57e-08	9.23e-08	6.347
Rab20	0.0512442	0.192949	5.4299	5.79e-08	2.02e-07	5.56162
Cops5	0.05124	0.246044	4.96322	7.06e-07	2.26e-06	3.14385
Tom1l1	0.0512142	0.0665395	9.25119	2.74e-20	1.79e-19	33.4323
Mex3b	0.0511283	0.054059	9.95474	3.18e-23	2.33e-22	40.1192
Dglucy	0.0511095	0.066419	9.36508	9.46e-21	6.31e-20	34.4822
Plcg1	0.0510831	0.102194	7.50556	6.7e-14	3.32e-13	18.9222
Dlg4	0.0509931	0.0765967	8.44248	3.59e-17	2.07e-16	26.3401
Dnajb1	0.0509462	0.279503	3.92987	8.56e-05	0.000222843	-1.44069
Smg6	0.050938	0.140317	6.35548	2.18e-10	8.96e-10	10.9945
Rtf1	0.0509303	0.399031	4.00377	6.28e-05	0.000166274	-1.14805
Snapin	0.0508912	0.232536	5.10987	3.29e-07	1.08e-06	3.88034
Ctnnb1	0.0508765	0.610653	3.38872	0.000705236	0.00163735	-3.41795
Ppm1l	0.0508686	0.0906901	7.69118	1.61e-14	8.22e-14	20.3235
Fnbp1	0.050841	0.333847	4.2358	2.3e-05	6.4e-05	-0.193962
Srrt	0.0508226	0.202074	5.39937	6.86e-08	2.38e-07	5.39689
Polg	0.0507458	0.111432	7.09814	1.36e-12	6.36e-12	15.9649
Gnpda1	0.0507375	0.328522	4.35335	1.36e-05	3.86e-05	0.309821
Smarcad1	0.050725	0.174686	5.80129	6.81e-09	2.52e-08	7.63986
Asl	0.0507225	0.128368	6.71074	2.05e-11	8.96e-11	13.3044
AU040320	0.0506692	0.104703	7.42961	1.19e-13	5.83e-13	18.3585
Atf2	0.0506606	0.175495	5.71383	1.14e-08	4.17e-08	7.13818
Fmr1	0.0506483	0.19273	5.42985	5.79e-08	2.02e-07	5.56139
Eci2	0.050639	0.233359	5.09602	3.54e-07	1.16e-06	3.80988
Napa	0.0505053	0.419097	3.99194	6.61e-05	0.000174339	-1.1953
1600014C10Rik	0.0504622	0.139985	6.37304	1.94e-10	8.03e-10	11.1058
Pdcd6ip	0.0504401	0.362333	4.26157	2.05e-05	5.74e-05	-0.0847057
Brip1os	0.050407	0.100766	7.36496	1.93e-13	9.36e-13	17.8833
Yipf6	0.0503606	0.128517	6.54105	6.44e-11	2.74e-10	12.1856
Crnkl1	0.0503513	0.164328	5.83598	5.53e-09	2.07e-08	7.84095
Cdh23	0.0503418	0.0519371	10.1835	3.19e-24	2.43e-23	42.3972
Zcchc9	0.0503363	0.22181	5.11757	3.16e-07	1.04e-06	3.91961
Slc35b3	0.0502807	0.101473	7.26035	4.18e-13	2e-12	17.1228
Lsg1	0.0502736	0.119421	6.91759	4.91e-12	2.22e-11	14.7066
Dnajc18	0.0502496	0.0937336	7.7742	8.44e-15	4.36e-14	20.9612
5430405H02Rik	0.0502202	0.0971566	7.36887	1.87e-13	9.1e-13	17.9118
Snhg1	0.0501982	0.245403	4.75522	2.01e-06	6.18e-06	2.13581
Pik3r6	0.0501932	0.0716817	8.80988	1.49e-18	9.14e-18	29.4831
Gm10382	0.0501747	0.0507645	10.0303	1.49e-23	1.1e-22	40.8663
Chuk	0.0500604	0.166175	5.7672	8.33e-09	3.07e-08	7.44339
Tsga10	0.0500398	0.0875735	7.98529	1.58e-15	8.41e-15	22.613
Uimc1	0.0500294	0.155747	5.99216	2.15e-09	8.29e-09	8.761
Kmt2b	0.0499999	0.125732	6.62324	3.72e-11	1.6e-10	12.7239
Commd6	0.0499891	0.274574	4.65224	3.33e-06	1e-05	1.65259
Aatf	0.0499863	0.104583	7.31572	2.78e-13	1.34e-12	17.524
Cep152	0.0499263	0.0595834	9.37206	8.86e-21	5.92e-20	34.5469
Proser1	0.0499167	0.11459	6.87333	6.69e-12	3e-11	14.4031
Metap1d	0.0498714	0.0945837	7.66826	1.93e-14	9.78e-14	20.1487
Nhlrc2	0.0498523	0.146334	6.07636	1.28e-09	5.01e-09	9.26702
Coasy	0.0498336	0.114046	6.84367	8.23e-12	3.67e-11	14.2007
Atr	0.0497984	0.0921325	7.47089	8.72e-14	4.3e-13	18.6642
Parp14	0.0497955	0.20086	5.15545	2.58e-07	8.58e-07	4.11361
Mecp2	0.0497216	0.202231	5.25544	1.51e-07	5.11e-07	4.63252
Ubtd1	0.0496935	0.15993	5.99905	2.06e-09	7.96e-09	8.80212
Abtb1	0.0496892	0.1347	6.32232	2.7e-10	1.1e-09	10.7853
Tax1bp3	0.0496816	0.2908	4.54372	5.6e-06	1.66e-05	1.15481
Zc3h13	0.0496693	0.210834	5.16241	2.49e-07	8.28e-07	4.14943
Ubtf	0.0496681	0.303423	4.39817	1.1e-05	3.17e-05	0.505531
Mtfr1l	0.0496454	0.312512	4.33475	1.48e-05	4.19e-05	0.229166
Nudt9	0.0495812	0.203339	5.24499	1.6e-07	5.39e-07	4.57783
Stx6	0.0495772	0.195331	5.36778	8.17e-08	2.82e-07	5.22736
Zfp810	0.0495605	0.0680196	8.77897	1.96e-18	1.19e-17	29.2136
Pkn2	0.0495036	0.31469	4.31381	1.62e-05	4.59e-05	0.13884
Clstn1	0.0494948	0.157114	5.81656	6.21e-09	2.31e-08	7.72824
Slc25a3	0.0494683	1.24329	2.88892	0.00387504	0.00805916	-4.98501
Psmc6	0.0494632	0.424898	3.8841	0.000103454	0.000266677	-1.61924
Mier2	0.0494469	0.059413	9.40269	6.64e-21	4.47e-20	34.8317
Bcl2l1	0.0494453	0.239626	4.79772	1.63e-06	5.05e-06	2.33826
Bbx	0.049443	0.232044	4.91105	9.22e-07	2.92e-06	2.88698
Ppm1m	0.0494181	0.142534	6.15741	7.71e-10	3.07e-09	9.76072
Zzz3	0.0493634	0.199933	5.23013	1.73e-07	5.83e-07	4.50026
Nup214	0.0493089	0.147362	6.08874	1.19e-09	4.65e-09	9.34203
Tgif2	0.0492523	0.052894	9.89797	5.58e-23	4.06e-22	39.5618
Fam204a	0.0491939	0.21565	5.03368	4.91e-07	1.59e-06	3.49505
Cd27	0.0491915	0.0759386	7.50433	6.77e-14	3.35e-13	18.913
Ttc4	0.0491766	0.135888	6.30985	2.93e-10	1.19e-09	10.7069
Nrd1	0.0491489	0.316204	4.23346	2.32e-05	6.46e-05	-0.203884
Nkap	0.049148	0.17379	5.61102	2.07e-08	7.47e-08	6.55811
Zcchc8	0.0491365	0.162059	5.77604	7.9e-09	2.92e-08	7.49425
Ddx24	0.0491103	0.520545	3.53123	0.000415722	0.000995468	-2.92553
Dolpp1	0.0490978	0.06606	9.00479	2.61e-19	1.65e-18	31.204
B3galnt1	0.0490692	0.144123	6.13134	9.08e-10	3.6e-09	9.60123
Pebp1	0.0490495	0.795529	3.11369	0.0018535	0.00404364	-4.31108
Zfp719	0.0490079	0.0610807	9.35572	1.03e-20	6.88e-20	34.3954
Surf2	0.049006	0.117476	6.75078	1.56e-11	6.87e-11	13.5725
Dhx32	0.0490016	0.100092	7.29832	3.16e-13	1.52e-12	17.3976
Rnf38	0.0489392	0.137067	6.29069	3.31e-10	1.34e-09	10.5867
Dapk3	0.0489155	0.16126	5.81019	6.45e-09	2.4e-08	7.69133
Eri3	0.0488853	0.120045	6.72351	1.88e-11	8.24e-11	13.3897
Pdgfa	0.0488808	0.228177	4.68432	2.85e-06	8.64e-06	1.80201
Tlr1	0.0488631	0.0889457	7.75062	1.01e-14	5.23e-14	20.7794
Atp6v1h	0.048841	0.196155	5.30109	1.18e-07	4.02e-07	4.87272
Il11ra1	0.0488331	0.182765	5.48761	4.19e-08	1.48e-07	5.87559
Cars	0.0488311	0.0755754	8.33295	9.06e-17	5.12e-16	25.4286
Dcaf17	0.048775	0.118555	6.45033	1.17e-10	4.92e-10	11.5991
Mtmr14	0.0487315	0.114678	6.76632	1.4e-11	6.19e-11	13.677
Nfrkb	0.0487213	0.103406	7.08084	1.54e-12	7.18e-12	15.843
D830025C05Rik	0.0487148	0.0607754	9.13273	8.15e-20	5.25e-19	32.3536
Gtpbp1	0.0486749	0.0851279	7.80419	6.66e-15	3.46e-14	21.1933
Srfbp1	0.0486742	0.0892089	7.68476	1.7e-14	8.63e-14	20.2745
Pelp1	0.0485936	0.079202	8.32074	1e-16	5.66e-16	25.3278
Ripk2	0.048564	0.0962088	7.34782	2.19e-13	1.06e-12	17.7579
Lasp1	0.0485346	0.31175	4.28207	1.87e-05	5.26e-05	0.0026685
Mrgbp	0.0485244	0.10888	6.8165	9.93e-12	4.41e-11	14.0161
Trpv2	0.0485031	0.168856	5.59645	2.25e-08	8.1e-08	6.47676
Cand1	0.0484941	0.112192	6.83038	9.02e-12	4.02e-11	14.1103
Hlx	0.0484653	0.143729	5.98129	2.3e-09	8.85e-09	8.69616
Gm50012	0.0484569	0.0555595	9.70193	3.81e-22	2.68e-21	37.6612
Mob1b	0.048392	0.155968	5.74479	9.51e-09	3.49e-08	7.31488
Stradb	0.0483638	0.0891873	7.50227	6.87e-14	3.4e-13	18.8976
Slc25a17	0.0483417	0.185892	5.32284	1.05e-07	3.59e-07	4.98792
Stxbp3	0.0482995	0.21623	4.94802	7.63e-07	2.44e-06	3.06874
Siae	0.0482977	0.0899582	7.69756	1.53e-14	7.84e-14	20.3723
Lnpk	0.0482946	0.122459	6.41512	1.48e-10	6.15e-10	11.3736
Ndrg3	0.0482926	0.14177	6.05922	1.42e-09	5.55e-09	9.16347
D730003I15Rik	0.0482775	0.109178	6.76568	1.41e-11	6.21e-11	13.6727
Oxr1	0.0482761	0.218465	4.93055	8.35e-07	2.66e-06	2.98266
Lbx2	0.0482725	0.0783607	8.04926	9.4e-16	5.08e-15	23.1222
Zranb2	0.0482689	0.369238	3.85939	0.000114471	0.000293692	-1.71472
Poglut3	0.0481884	0.0936434	7.34239	2.28e-13	1.1e-12	17.7182
Nab2	0.0481643	0.108543	6.85804	7.45e-12	3.33e-11	14.2986
Abhd15	0.0481621	0.0602159	9.10894	1.01e-19	6.5e-19	32.1387
Uhrf1bp1	0.0481589	0.0642203	9.01402	2.4e-19	1.52e-18	31.2863
Leng8	0.04811	0.225708	4.79884	1.62e-06	5.02e-06	2.34362
Mars	0.0481002	0.106489	6.8463	8.08e-12	3.6e-11	14.2186
Tmem140	0.0480645	0.184068	5.24554	1.59e-07	5.38e-07	4.5807
Rcan1	0.0480601	0.138284	5.66285	1.53e-08	5.57e-08	6.84922
Rpl13a	0.0480273	2.93828	3.38486	0.000715223	0.00165887	-3.43101
Nat9	0.0479899	0.169762	5.51402	3.61e-08	1.28e-07	6.02038
Gm3448	0.0479816	0.059162	9.11448	9.63e-20	6.19e-19	32.1886
Ehmt1	0.0479773	0.174611	5.43445	5.64e-08	1.97e-07	5.58628
Zfp266	0.0479768	0.145654	5.93552	3.04e-09	1.16e-08	8.42452
Prr14l	0.0479561	0.0848865	7.57068	4.08e-14	2.04e-13	19.41
Pofut1	0.0479396	0.0947335	7.30178	3.08e-13	1.48e-12	17.4227
Usp33	0.0479302	0.113573	6.71876	1.95e-11	8.5e-11	13.358
Glod4	0.0479227	0.262495	4.60359	4.21e-06	1.26e-05	1.428
Utp14a	0.0478985	0.175491	5.4555	5.01e-08	1.76e-07	5.70052
Nrbf2	0.0478949	0.235514	4.68307	2.87e-06	8.68e-06	1.79615
Slc45a4	0.04786	0.115464	6.6288	3.58e-11	1.54e-10	12.7606
Abcb1b	0.0478115	0.14873	5.74155	9.69e-09	3.55e-08	7.29635
Cope	0.0478083	0.523085	3.45744	0.000547884	0.00129153	-3.18303
Smad4	0.0478015	0.253801	4.58675	4.56e-06	1.36e-05	1.35077
Kcmf1	0.0478013	0.262835	4.57116	4.92e-06	1.46e-05	1.27958
Nlrp1b	0.0477822	0.059373	8.99398	2.87e-19	1.82e-18	31.1075
Neu1	0.0477751	0.247687	4.70537	2.57e-06	7.83e-06	1.90057
Inip	0.047734	0.105145	6.80656	1.06e-11	4.72e-11	13.9487
Rnf220	0.0476697	0.150501	5.86409	4.68e-09	1.76e-08	8.00478
AI837181	0.0476508	0.161247	5.61582	2.02e-08	7.27e-08	6.58495
Nol4l	0.0476382	0.0599272	9.14897	7.02e-20	4.53e-19	32.5007
Gtpbp4	0.0475609	0.241697	4.62068	3.88e-06	1.16e-05	1.50664
Tada3	0.0475385	0.124187	6.37175	1.96e-10	8.09e-10	11.0976
Ddx21	0.047485	0.270601	4.31576	1.61e-05	4.55e-05	0.147238
Alg8	0.0474817	0.0748908	7.977	1.68e-15	8.98e-15	22.5473
Cdk19	0.0474387	0.222105	4.714	2.47e-06	7.52e-06	1.94113
Gm10762	0.0474381	0.0731838	8.0567	8.85e-16	4.79e-15	23.1817
Ankrd13c	0.0474162	0.14816	5.835	5.57e-09	2.08e-08	7.83525
Wdr12	0.0474085	0.10292	7.00912	2.57e-12	1.18e-11	15.3405
Trim41	0.0474043	0.120265	6.53559	6.68e-11	2.84e-10	12.15
Samd4b	0.047379	0.142008	5.9658	2.53e-09	9.7e-09	8.60403
Cacnb2	0.047356	0.0713117	8.03384	1.06e-15	5.74e-15	22.9991
Stambp	0.0473511	0.136007	5.98212	2.29e-09	8.8e-09	8.70112
Chtop	0.0473435	0.212627	4.93445	8.18e-07	2.6e-06	3.00188
4833439L19Rik	0.0473212	0.192671	5.17361	2.35e-07	7.81e-07	4.20714
Psmd1	0.0473185	0.318607	4.10779	4.03e-05	0.000108936	-0.726973
Emc6	0.0472939	0.330281	4.09892	4.19e-05	0.000113072	-0.763294
Prune2	0.047255	0.164785	5.42465	5.96e-08	2.08e-07	5.53322
Sec22a	0.0472478	0.111888	6.64567	3.2e-11	1.38e-10	12.872
Src	0.0472244	0.0723462	8.15881	3.84e-16	2.12e-15	24.0036
Tcf20	0.0471982	0.11738	6.51489	7.67e-11	3.25e-10	12.0156
Ube2d1	0.047198	0.21989	4.84832	1.27e-06	3.96e-06	2.58166
Timm44	0.0471918	0.228016	4.76491	1.92e-06	5.9e-06	2.18181
Dele1	0.0471405	0.119417	6.35112	2.24e-10	9.21e-10	10.9669
Yme1l1	0.0471171	0.290768	4.24806	2.18e-05	6.08e-05	-0.142068
Mfhas1	0.0470952	0.15588	5.63355	1.82e-08	6.57e-08	6.68433
Psmc2	0.0470823	0.339608	4.02795	5.67e-05	0.000150987	-1.05115
A530088E08Rik	0.0470701	0.0443545	10.2438	1.72e-24	1.32e-23	43.0055
Speg	0.047065	0.0940442	7.09127	1.43e-12	6.68e-12	15.9165
Abcf1	0.0470606	0.331004	4.00985	6.13e-05	0.000162307	-1.12374
Zfp729a	0.047039	0.0743583	7.96161	1.91e-15	1.01e-14	22.4255
Hspa14	0.0470236	0.172066	5.37953	7.66e-08	2.65e-07	5.29031
Pacs1	0.0470055	0.127492	6.2469	4.38e-10	1.76e-09	10.3134
Tmem258	0.0469819	0.755448	3.03327	0.00242616	0.00520812	-4.55798
Mkrn1	0.0469797	0.383891	3.82417	0.000132106	0.000336688	-1.8498
2810403D21Rik	0.0469755	0.0748922	7.8925	3.31e-15	1.74e-14	21.8816
Epb41l3	0.046971	0.133122	5.80127	6.81e-09	2.52e-08	7.63973
Map3k1	0.0469461	0.292089	4.24382	2.22e-05	6.19e-05	-0.160032
Ssbp3	0.0469385	0.174523	5.29532	1.22e-07	4.15e-07	4.84226
Rps6ka5	0.0468943	0.0951722	6.97238	3.34e-12	1.53e-11	15.0851
Champ1	0.0468693	0.0684814	8.41867	4.4e-17	2.52e-16	26.141
Gm3739	0.0468543	0.0379866	10.9038	1.65e-27	1.39e-26	49.8979
Sf3b4	0.0468243	0.241235	4.62573	3.79e-06	1.13e-05	1.52989
Kdm5b	0.0468015	0.149314	5.69471	1.27e-08	4.65e-08	7.02952
Uty	0.0467978	0.12654	6.17158	7.06e-10	2.81e-09	9.84771
Rab2b	0.0467801	0.121936	6.25171	4.25e-10	1.71e-09	10.3433
Hist1h2be	0.046758	0.0723117	7.44932	1.03e-13	5.04e-13	18.5043
Slc9a8	0.0467564	0.0924949	7.11591	1.2e-12	5.61e-12	16.0906
C2cd3	0.0467501	0.0864783	7.51389	6.29e-14	3.12e-13	18.9843
Galnt10	0.0467393	0.0671507	8.52831	1.73e-17	1.01e-16	27.0626
Dgkz	0.046724	0.279462	4.34553	1.4e-05	4e-05	0.275868
Cops2	0.0467192	0.238554	4.6814	2.89e-06	8.75e-06	1.78835
Ubqln1	0.0467076	0.195181	5.06903	4.08e-07	1.33e-06	3.6731
Nsd2	0.0466513	0.142233	5.7674	8.32e-09	3.07e-08	7.44458
Oser1	0.0466412	0.203477	4.95144	7.5e-07	2.4e-06	3.08561
Smpd1	0.0466149	0.146792	5.76018	8.68e-09	3.19e-08	7.40312
Sptlc2	0.0466125	0.285152	4.29396	1.77e-05	5e-05	0.0535812
Sidt2	0.0466006	0.153287	5.71654	1.12e-08	4.11e-08	7.15358
Zfp622	0.0465678	0.21771	4.78354	1.75e-06	5.4e-06	2.27053
Zfp397	0.0465382	0.143386	5.57068	2.61e-08	9.36e-08	6.33335
R3hdm2	0.0464574	0.330027	3.96023	7.55e-05	0.000197762	-1.32116
Klhl36	0.0464268	0.0874622	7.34906	2.17e-13	1.05e-12	17.7669
Pstk	0.0464138	0.120034	6.3245	2.66e-10	1.09e-09	10.799
Disc1	0.046347	0.0535505	9.22709	3.42e-20	2.23e-19	33.2118
Ctdspl2	0.0463327	0.153026	5.56471	2.7e-08	9.67e-08	6.3002
Rexo4	0.0462992	0.126575	6.15768	7.7e-10	3.06e-09	9.76234
Eif2b4	0.0462914	0.11949	6.25933	4.04e-10	1.63e-09	10.3907
Klhl18	0.0462847	0.101355	6.7306	1.79e-11	7.86e-11	13.4372
Akt1	0.0462634	0.415089	3.65348	0.000260193	0.000639802	-2.48699
Polr2e	0.0462574	0.422203	3.64655	0.000267296	0.000655791	-2.51224
Slc39a1	0.0462021	0.254079	4.42149	9.92e-06	2.87e-05	0.608121
Slc10a7	0.046183	0.102703	6.71367	2.01e-11	8.79e-11	13.324
Traf2	0.0461798	0.0785485	7.69774	1.53e-14	7.83e-14	20.3737
2310040G24Rik	0.0461746	0.0980109	6.84829	7.97e-12	3.56e-11	14.2321
Rab24	0.0461432	0.297787	4.15085	3.34e-05	9.14e-05	-0.54951
Dusp8	0.0461388	0.0692259	7.94466	2.18e-15	1.16e-14	22.2917
Gm30329	0.0461106	0.0577838	8.83353	1.21e-18	7.44e-18	29.69
Vps39	0.0461105	0.0999897	6.85012	7.87e-12	3.51e-11	14.2446
Gtdc1	0.046082	0.081308	7.54122	5.11e-14	2.55e-13	19.1888
Gm36738	0.0460817	0.141372	5.81935	6.11e-09	2.28e-08	7.74442
Smim3	0.0460137	0.183303	4.96217	7.1e-07	2.27e-06	3.13865
Tmem199	0.045989	0.136047	5.80756	6.56e-09	2.43e-08	7.67612
Ilk	0.0459639	0.371352	3.77772	0.0001593	0.000401559	-2.02608
Ormdl3	0.0459591	0.120307	6.20813	5.6e-10	2.24e-09	10.073
Rprd2	0.0459487	0.158941	5.47468	4.5e-08	1.58e-07	5.80497
Igbp1	0.0459466	0.42145	3.58752	0.00033563	0.000812495	-2.72546
Ttc9c	0.0459338	0.113649	6.31257	2.88e-10	1.17e-09	10.724
Tmem260	0.0458858	0.106035	6.41447	1.48e-10	6.18e-10	11.3695
Abhd16a	0.0458416	0.168155	5.31944	1.07e-07	3.65e-07	4.96989
Dhx15	0.0458059	0.299514	4.07352	4.67e-05	0.000125612	-0.866877
Dennd2c	0.0457289	0.0629903	8.47834	2.65e-17	1.54e-16	26.6411
Map4k5	0.045674	0.0923958	6.93601	4.31e-12	1.96e-11	14.8335
Fndc3b	0.0456473	0.222974	4.65329	3.31e-06	9.99e-06	1.65747
Nfkbie	0.0456421	0.10257	6.70961	2.07e-11	9.02e-11	13.2969
Srprb	0.0456233	0.116018	6.23891	4.61e-10	1.85e-09	10.2637
Usp4	0.0456071	0.160844	5.40955	6.48e-08	2.25e-07	5.45171
Nup98	0.0455576	0.203403	4.82367	1.43e-06	4.45e-06	2.46278
Rmdn1	0.0455373	0.125192	6.07816	1.27e-09	4.96e-09	9.2779
Txndc5	0.0455222	0.135782	5.87097	4.49e-09	1.69e-08	8.04495
Arfgap1	0.0455185	0.102027	6.7975	1.13e-11	5.02e-11	13.8874
Fam199x	0.0454985	0.0918528	6.97621	3.25e-12	1.49e-11	15.1116
Hnrnph2	0.045496	0.389464	3.65672	0.000256931	0.000632531	-2.47516
Tesk1	0.0454879	0.172032	5.19701	2.07e-07	6.92e-07	4.32807
Slc24a3	0.0454856	0.0500635	9.42147	5.57e-21	3.76e-20	35.0067
2700062C07Rik	0.0454791	0.0861696	7.27563	3.74e-13	1.79e-12	17.2332
Tbc1d8	0.0454733	0.0851969	7.29455	3.25e-13	1.56e-12	17.3702
Dpm2	0.0454698	0.226086	4.64782	3.4e-06	1.02e-05	1.63211
C330007P06Rik	0.0454459	0.209086	4.791	1.69e-06	5.21e-06	2.30612
Crkl	0.0454393	0.122863	6.05587	1.45e-09	5.67e-09	9.14323
Rps12	0.0453717	3.65736	3.48863	0.000487852	0.0011573	-3.07486
Tnni2	0.0453562	0.128257	5.83437	5.59e-09	2.08e-08	7.83156
Sv2a	0.0453326	0.0702404	7.68758	1.66e-14	8.45e-14	20.296
Cmip	0.0453127	0.200884	4.95766	7.27e-07	2.32e-06	3.11632
Psmb10	0.0453045	0.437754	3.49277	0.000480357	0.0011409	-3.06042
Phkg2	0.0452736	0.133272	5.85038	5.08e-09	1.9e-08	7.92478
Golt1b	0.0452716	0.142828	5.60706	2.12e-08	7.63e-08	6.53595
Cd276	0.0452695	0.0479375	9.78703	1.66e-22	1.19e-21	38.4816
Atxn7l1	0.0452537	0.138163	5.66896	1.48e-08	5.38e-08	6.88369
Orc4	0.0452064	0.156007	5.38057	7.61e-08	2.64e-07	5.29585
Mavs	0.0451943	0.0810995	7.3578	2.04e-13	9.86e-13	17.8308
Cbll1	0.0451617	0.137698	5.65105	1.64e-08	5.95e-08	6.78269
Tmem101	0.0451526	0.104818	6.54779	6.16e-11	2.62e-10	12.2295
Mbip	0.0451465	0.113544	6.28033	3.54e-10	1.43e-09	10.5219
Slc25a39	0.045133	0.36615	3.74802	0.000179363	0.000449459	-2.13767
Ube2j2	0.04511	0.247926	4.42167	9.91e-06	2.86e-05	0.60892
Luc7l3	0.0451007	0.402623	3.49001	0.000485331	0.00115205	-3.07003
Psmb9	0.0450748	0.322672	3.87611	0.000106902	0.000275121	-1.65018
Gab2	0.0450664	0.135208	5.86871	4.55e-09	1.71e-08	8.03177
Kif13b	0.045066	0.174275	5.08362	3.78e-07	1.24e-06	3.74695
Tssc4	0.0450635	0.130674	5.76337	8.52e-09	3.14e-08	7.42142
Paip2	0.0450509	0.554435	3.18028	0.00147638	0.00326935	-4.10175
Arl11	0.0449841	0.273721	4.12901	3.68e-05	0.0001	-0.639742
Pmm2	0.044962	0.153171	5.43751	5.55e-08	1.94e-07	5.60286
Psmd3	0.0449501	0.242229	4.4254	9.74e-06	2.82e-05	0.625383
Lrp5	0.0449393	0.0723924	7.89465	3.26e-15	1.72e-14	21.8984
Letmd1	0.0449176	0.120745	6.04884	1.52e-09	5.91e-09	9.10087
Klhl25	0.0448995	0.0638041	8.28461	1.36e-16	7.61e-16	25.0301
Cryzl2	0.0448848	0.119839	6.08343	1.22e-09	4.8e-09	9.30985
Phb2	0.044875	0.412889	3.59121	0.000330916	0.000801831	-2.71223
Magi1	0.0448706	0.0736435	7.53438	5.39e-14	2.68e-13	19.1376
Ankrd49	0.0448354	0.13127	5.79631	7.01e-09	2.59e-08	7.6111
1110038F14Rik	0.0448264	0.220809	4.50726	6.65e-06	1.95e-05	0.990205
Ptpmt1	0.044825	0.225069	4.6218	3.86e-06	1.16e-05	1.51179
Riok1	0.0448187	0.135702	5.74986	9.23e-09	3.39e-08	7.34392
Zfp703	0.0447797	0.255439	4.19125	2.8e-05	7.72e-05	-0.381313
Gm49336	0.0447689	0.143925	5.58685	2.38e-08	8.54e-08	6.42325
Zfp407	0.0447429	0.107803	6.31744	2.79e-10	1.14e-09	10.7545
Pxk	0.0447411	0.208082	4.66464	3.14e-06	9.47e-06	1.71022
Zfp830	0.0447237	0.116684	6.05073	1.5e-09	5.85e-09	9.11224
Fads1	0.0446786	0.12606	5.87449	4.39e-09	1.65e-08	8.06556
Commd3	0.0446677	0.432778	3.44078	0.00058269	0.00136891	-3.2404
Pex11b	0.0446673	0.117084	6.15378	7.89e-10	3.13e-09	9.73849
Luc7l	0.0446336	0.175156	5.03232	4.94e-07	1.6e-06	3.48821
Borcs6	0.0446169	0.200008	4.75631	2e-06	6.15e-06	2.14095
Zfp994	0.0445997	0.075783	7.44561	1.05e-13	5.18e-13	18.4768
Igf2bp2	0.0445385	0.0461667	9.62805	7.77e-22	5.44e-21	36.9545
Oaf	0.0445157	0.0865126	6.83761	8.58e-12	3.82e-11	14.1595
Rmi1	0.0445095	0.0990147	6.58386	4.84e-11	2.07e-10	12.4652
Isca1	0.0445038	0.0945448	6.67926	2.55e-11	1.11e-10	13.0947
Stat6	0.044501	0.202732	4.7123	2.49e-06	7.58e-06	1.93315
Sh2b1	0.044496	0.0905005	7.06699	1.7e-12	7.91e-12	15.7456
Copb2	0.0444846	0.324699	3.90267	9.58e-05	0.000247907	-1.54704
Prr3	0.0444257	0.0707077	7.81077	6.33e-15	3.29e-14	21.2443
Hmgcl	0.0443858	0.24571	4.3324	1.49e-05	4.23e-05	0.219024
Rnf169	0.0443856	0.0898381	6.93774	4.26e-12	1.94e-11	14.8454
Imp4	0.0443631	0.249125	4.33098	1.5e-05	4.26e-05	0.21287
Rab11fip5	0.0443592	0.156715	5.32105	1.06e-07	3.62e-07	4.97841
Ahdc1	0.0443525	0.06264	8.37197	6.52e-17	3.72e-16	25.752
Glrx3	0.044349	0.389544	3.60899	0.00030908	0.000752258	-2.64832
Zfp68	0.0443284	0.113	6.157	7.73e-10	3.07e-09	9.75821
Plagl2	0.0443235	0.117157	6.08596	1.21e-09	4.73e-09	9.32517
Siah1a	0.0443172	0.157674	5.21917	1.84e-07	6.17e-07	4.44314
Gm26782	0.0443042	0.109697	6.10475	1.07e-09	4.22e-09	9.43923
Naip6	0.0442892	0.0619005	8.29395	1.25e-16	7.05e-16	25.1069
Hpf1	0.0442833	0.304583	3.90081	9.66e-05	0.000249691	-1.55429
B4galnt1	0.0442556	0.157669	5.36951	8.09e-08	2.8e-07	5.23661
Cdk14	0.0442528	0.154072	5.24779	1.57e-07	5.31e-07	4.59247
Exosc4	0.0442435	0.184725	4.89102	1.02e-06	3.22e-06	2.78906
Plk3	0.0442263	0.156233	5.05043	4.5e-07	1.46e-06	3.57924
Smurf2	0.0441624	0.146727	5.55487	2.86e-08	1.02e-07	6.24571
Tfeb	0.0441403	0.120546	5.91622	3.42e-09	1.3e-08	8.31064
Tef	0.0441395	0.108644	6.08833	1.19e-09	4.66e-09	9.33951
Slc41a3	0.0440406	0.106716	6.33408	2.5e-10	1.03e-09	10.8593
Cnep1r1	0.0439356	0.18517	4.88768	1.04e-06	3.27e-06	2.77277
Cherp	0.0438969	0.113818	6.04855	1.52e-09	5.92e-09	9.09912
Jarid2	0.0438435	0.22539	4.365	1.29e-05	3.67e-05	0.360478
Suz12	0.0438364	0.233276	4.30669	1.67e-05	4.73e-05	0.108195
Ccdc90b	0.0438075	0.21439	4.46331	8.17e-06	2.38e-05	0.793492
Samm50	0.0437441	0.263125	4.1629	3.17e-05	8.7e-05	-0.499487
Zdhhc13	0.0437155	0.0764256	7.37198	1.83e-13	8.9e-13	17.9346
Sema4b	0.0437111	0.0746909	7.16846	8.19e-13	3.87e-12	16.4638
Rapgef1	0.0437051	0.108128	6.1806	6.67e-10	2.66e-09	9.90317
Map3k4	0.0437035	0.161575	5.06853	4.09e-07	1.34e-06	3.67057
Arvcf	0.0436947	0.0630632	7.89327	3.29e-15	1.73e-14	21.8876
Ahcyl2	0.0436901	0.143182	5.34145	9.45e-08	3.25e-07	5.08681
Hist1h1c	0.043678	0.405747	2.99737	0.00273071	0.00580664	-4.66612
Sp1	0.0436778	0.194297	4.68967	2.78e-06	8.43e-06	1.82702
C1galt1c1	0.0436126	0.138602	5.51049	3.68e-08	1.3e-07	6.00103
Cbr4	0.0435938	0.0892917	6.8953	5.74e-12	2.59e-11	14.5535
Prorsd1	0.0435757	0.198953	4.57228	4.89e-06	1.45e-05	1.28469
Brf1	0.0435716	0.100442	6.40354	1.59e-10	6.62e-10	11.2997
Zbtb38	0.0435564	0.228672	4.25905	2.07e-05	5.8e-05	-0.0954005
Card6	0.043555	0.0560943	8.46488	2.97e-17	1.72e-16	26.528
Tmem44	0.0435432	0.0749902	7.26496	4.05e-13	1.93e-12	17.1561
Zfp950	0.043542	0.184337	4.55597	5.28e-06	1.57e-05	1.21041
Ccdc97	0.0435249	0.0980817	6.47452	1e-10	4.21e-10	11.7547
Yju2	0.0434979	0.0967752	6.55774	5.77e-11	2.46e-10	12.2944
Btbd19	0.043467	0.0645058	7.86761	4.04e-15	2.12e-14	21.6868
Mib1	0.0434576	0.22888	4.37121	1.25e-05	3.58e-05	0.387549
Fopnl	0.043407	0.186305	4.77701	1.81e-06	5.57e-06	2.23938
Aak1	0.0433712	0.125041	5.77934	7.75e-09	2.86e-08	7.51323
Ccnq	0.0433603	0.0863974	6.94079	4.17e-12	1.9e-11	14.8665
1700096K18Rik	0.0433313	0.0879813	6.71662	1.97e-11	8.62e-11	13.3437
Ostm1	0.0432881	0.142622	5.38338	7.5e-08	2.6e-07	5.31096
Myom1	0.0432709	0.0904186	6.33864	2.43e-10	9.97e-10	10.8881
Alyref2	0.0432655	0.0872755	6.66953	2.72e-11	1.18e-10	13.0301
Eif3j1	0.0432433	0.360388	3.56949	0.000359551	0.000867369	-2.78987
Rabgap1	0.0432203	0.181009	4.77622	1.81e-06	5.59e-06	2.2356
Tomm40	0.0431756	0.161612	5.1421	2.77e-07	9.19e-07	4.04507
C030013C21Rik	0.0431629	0.0412421	9.22582	3.46e-20	2.26e-19	33.2001
Sp3	0.0431604	0.303957	3.80424	0.000143191	0.0003636	-1.92571
Zfp113	0.0431581	0.0673728	7.64755	2.26e-14	1.14e-13	19.9911
Ctnnd1	0.0431026	0.226655	4.31981	1.58e-05	4.47e-05	0.164656
Fbxl17	0.043095	0.110646	6.10564	1.07e-09	4.2e-09	9.4446
Cd48	0.0430921	0.470911	3.13893	0.00170122	0.00373104	-4.23227
Anapc13	0.0430881	0.620765	2.89629	0.00378518	0.0078849	-4.96369
Sf3a1	0.0430823	0.143715	5.47338	4.54e-08	1.59e-07	5.79789
Sypl	0.0430432	0.615378	2.92921	0.0034069	0.00715145	-4.86791
Dzip3	0.0430377	0.0820982	6.93214	4.43e-12	2.01e-11	14.8068
1700023H06Rik	0.0430341	0.0420712	9.7114	3.47e-22	2.45e-21	37.7521
Erp44	0.0430263	0.304058	3.86077	0.000113827	0.000292112	-1.7094
Fam168b	0.0430136	0.256643	4.11806	3.86e-05	0.000104548	-0.684825
Dhps	0.0429972	0.173348	4.88321	1.06e-06	3.34e-06	2.75099
Eif2s3y	0.042976	0.286149	3.89403	9.93e-05	0.000256444	-1.58066
Ncaph	0.0429576	0.0761763	7.04397	2.01e-12	9.3e-12	15.584
Kif3b	0.0429491	0.0959131	6.36704	2.02e-10	8.33e-10	11.0677
AI467606	0.0429003	0.144341	5.3277	1.02e-07	3.5e-07	5.01368
Tppp	0.0428863	0.0864643	6.52309	7.26e-11	3.08e-10	12.0688
Sin3b	0.042872	0.54888	3.05823	0.00223305	0.00481601	-4.48202
Dnajb12	0.0428053	0.105025	6.19746	5.99e-10	2.4e-09	10.0071
Gid8	0.0427737	0.197123	4.62349	3.83e-06	1.15e-05	1.5196
1810013L24Rik	0.0427497	0.114408	6.05131	1.49e-09	5.83e-09	9.11574
Nop2	0.0427157	0.0786687	6.99385	2.87e-12	1.32e-11	15.2342
Ube2z	0.0426733	0.157284	5.07751	3.9e-07	1.28e-06	3.71602
Gm47601	0.0426493	0.0483071	8.90794	6.22e-19	3.88e-18	30.3443
Siglecf	0.0426392	0.0592878	7.91742	2.72e-15	1.44e-14	22.0772
Anapc7	0.0426354	0.106775	6.16746	7.24e-10	2.88e-09	9.82241
Dpf2	0.0425966	0.141087	5.44094	5.44e-08	1.9e-07	5.62146
Uckl1	0.0425831	0.128976	5.59872	2.22e-08	8e-08	6.4894
Psme4	0.0425706	0.160822	5.00863	5.59e-07	1.8e-06	3.3696
Senp8	0.0425703	0.058369	8.06049	8.58e-16	4.65e-15	23.2121
Tchp	0.0425348	0.0589465	8.03141	1.09e-15	5.85e-15	22.9797
Pik3r2	0.0424638	0.0840168	6.98809	2.99e-12	1.37e-11	15.1941
Ppp3r1	0.0424279	0.292195	3.84143	0.000123166	0.000314832	-1.78376
Dtx3l	0.0423736	0.174631	4.77951	1.79e-06	5.51e-06	2.25131
Hipk2	0.0423642	0.221946	4.31417	1.62e-05	4.58e-05	0.14039
Otud5	0.0422815	0.151616	5.09346	3.59e-07	1.18e-06	3.79687
Psmd6	0.0422787	0.338844	3.60323	0.000316004	0.00076812	-2.66907
CAAA01118383.1	0.0422729	0.129384	5.54683	2.99e-08	1.07e-07	6.20121
Ppp2r3d	0.042266	0.134015	5.35263	8.88e-08	3.06e-07	5.14639
Rae1	0.0422141	0.157951	5.05595	4.37e-07	1.42e-06	3.60708
Ndufs8	0.0422136	0.465238	3.17464	0.00150534	0.003331	-4.11965
Scamp1	0.0421392	0.163084	4.89236	1.01e-06	3.2e-06	2.79562
Asb10	0.0421135	0.062534	7.79856	6.97e-15	3.62e-14	21.1496
Tatdn1	0.0420645	0.143294	5.14936	2.67e-07	8.86e-07	4.08232
Gpr137	0.0420617	0.108742	5.96038	2.61e-09	1e-08	8.57185
Pbx3	0.0420491	0.111184	5.81522	6.26e-09	2.33e-08	7.72047
Tmem9	0.0420308	0.112615	5.90603	3.63e-09	1.38e-08	8.2506
Zrsr2	0.0420296	0.172421	4.70453	2.58e-06	7.86e-06	1.89665
Ppp1r15b	0.0420159	0.133003	5.3847	7.44e-08	2.58e-07	5.31805
Jpx	0.0419532	0.0694794	7.23078	5.2e-13	2.47e-12	16.9098
Chchd5	0.041953	0.172139	4.84895	1.26e-06	3.95e-06	2.58473
Klhl3	0.041941	0.0537549	8.18033	3.22e-16	1.78e-15	24.178
Zmym3	0.041937	0.0753409	7.08433	1.5e-12	7.01e-12	15.8676
Chst12	0.0419229	0.145247	5.26316	1.45e-07	4.9e-07	4.67299
Psmd7	0.0419124	0.396093	3.35243	0.000804392	0.00185511	-3.54012
Smurf1	0.0419063	0.0881624	6.69609	2.27e-11	9.88e-11	13.2067
Susd6	0.0418948	0.318954	3.62857	0.000286586	0.000700057	-2.57755
Zc3h15	0.0418857	0.362427	3.4124	0.000646786	0.00150958	-3.33751
Sfxn1	0.0418764	0.152476	5.04848	4.54e-07	1.47e-06	3.56944
Ogfr	0.0418671	0.224798	4.2622	2.05e-05	5.73e-05	-0.0820472
E330020D12Rik	0.0418486	0.0443156	8.29106	1.29e-16	7.22e-16	25.0831
Fbxw11	0.0418389	0.11999	5.78296	7.59e-09	2.8e-08	7.53408
Cramp1l	0.0418328	0.0986495	6.33764	2.45e-10	1e-09	10.8818
Cyren	0.0418296	0.108219	5.86257	4.72e-09	1.77e-08	7.99587
Mtmr3	0.0418291	0.149242	5.15686	2.57e-07	8.52e-07	4.12086
Adh5	0.041826	0.322895	3.63492	0.000279635	0.000684124	-2.55454
Idua	0.0417967	0.0967904	6.36294	2.08e-10	8.56e-10	11.0417
Rbck1	0.0417688	0.208764	4.49972	6.89e-06	2.02e-05	0.956298
Abhd17b	0.0417613	0.149485	5.08119	3.83e-07	1.25e-06	3.73463
Tnks	0.0417483	0.137721	5.39873	6.88e-08	2.39e-07	5.39345
Nbr1	0.0416776	0.146686	5.19041	2.14e-07	7.16e-07	4.29391
Chfr	0.0416459	0.15653	4.92127	8.75e-07	2.78e-06	2.93707
Lsm12	0.0416421	0.341282	3.56369	0.000367582	0.000885817	-2.81052
Tlk1	0.0416368	0.215504	4.30175	1.71e-05	4.83e-05	0.0869747
Agpat1	0.0416337	0.115288	5.8544	4.96e-09	1.86e-08	7.94821
Ap2b1	0.0416129	0.318361	3.63812	0.000276187	0.000676007	-2.54292
Plekhn1	0.0415965	0.0770939	6.98265	3.1e-12	1.42e-11	15.1564
Pik3ca	0.0415844	0.193086	4.46899	7.96e-06	2.32e-05	0.818801
Zbed3	0.0415826	0.106644	5.90361	3.69e-09	1.4e-08	8.23638
Riox1	0.0415571	0.0560131	8.16268	3.72e-16	2.05e-15	24.0349
Calhm6	0.0415359	0.0789829	6.71683	1.97e-11	8.61e-11	13.3451
B4galt6	0.0415177	0.182633	4.61986	3.89e-06	1.17e-05	1.50282
Dph5	0.0415059	0.1016	5.94875	2.8e-09	1.07e-08	8.50287
Pibf1	0.0415021	0.114626	5.64787	1.67e-08	6.06e-08	6.76481
Zc3h18	0.0415005	0.151862	5.00819	5.6e-07	1.81e-06	3.36742
Sfi1	0.0414311	0.0833234	6.47431	1e-10	4.22e-10	11.7533
Mex3c	0.0414209	0.106042	5.85636	4.9e-09	1.84e-08	7.95963
Enoph1	0.0413489	0.121614	5.47877	4.4e-08	1.55e-07	5.82729
Sphk2	0.0413368	0.116373	5.77799	7.81e-09	2.88e-08	7.50547
Asb3	0.0412923	0.0982334	6.16837	7.2e-10	2.87e-09	9.82799
Adss	0.0412324	0.215578	4.27683	1.92e-05	5.38e-05	-0.0196935
Api5	0.0411855	0.224812	4.21729	2.5e-05	6.92e-05	-0.272056
Xrcc5	0.0411751	0.0528958	8.18484	3.1e-16	1.72e-15	24.2147
Mycl	0.0411224	0.0496638	8.34272	8.34e-17	4.72e-16	25.5095
Fer	0.0410296	0.125392	5.28832	1.26e-07	4.3e-07	4.80533
Map3k3	0.0410213	0.1273	5.29444	1.22e-07	4.16e-07	4.83763
Acadm	0.0410153	0.33403	3.48749	0.000489937	0.00116165	-3.07884
Cbfb	0.0410151	0.256861	3.85156	0.000118192	0.000302788	-1.74489
Unk	0.0409597	0.0760907	6.8586	7.42e-12	3.32e-11	14.3024
Gm20045	0.0409556	0.0549458	7.56273	4.34e-14	2.17e-13	19.3502
Marf1	0.0409516	0.219545	4.11546	3.9e-05	0.000105676	-0.695505
Rac3	0.0408834	0.116391	5.51295	3.63e-08	1.28e-07	6.01455
Atg10	0.0408617	0.10504	5.94797	2.82e-09	1.08e-08	8.4982
Fyco1	0.0408526	0.159562	4.70475	2.58e-06	7.85e-06	1.89765
Zbtb43	0.040848	0.093295	6.09491	1.14e-09	4.48e-09	9.37943
Tmem184b	0.0408383	0.119844	5.52329	3.42e-08	1.21e-07	6.07139
Ube2n	0.0407872	0.517748	2.95644	0.00312026	0.00658037	-4.78784
Mlycd	0.0407624	0.0975782	6.08473	1.21e-09	4.76e-09	9.31767
Ubr5	0.0407403	0.209943	4.20945	2.59e-05	7.15e-05	-0.305011
Morf4l2	0.0407239	0.387424	3.24895	0.0011626	0.00261751	-3.88124
Gm30541	0.0407144	0.0544789	8.04712	9.56e-16	5.17e-15	23.1051
Cnih4	0.0406664	0.448506	3.10462	0.00191119	0.00416163	-4.33923
Cul3	0.0406611	0.300094	3.64554	0.000268351	0.000658147	-2.51594
Gsdme	0.040644	0.110593	5.50329	3.83e-08	1.35e-07	5.9615
Atg16l1	0.0406234	0.113539	5.55827	2.8e-08	1e-07	6.26452
Kdm6b	0.0406207	0.293239	3.22796	0.00125129	0.00279988	-3.94916
Trp53i13	0.0405981	0.0833518	6.50457	8.21e-11	3.47e-10	11.9487
Ap5m1	0.0405976	0.0869269	6.43087	1.33e-10	5.57e-10	11.4743
Slc35a3	0.0405705	0.106683	5.75833	8.78e-09	3.23e-08	7.39251
Srpk3	0.0405512	0.0466404	8.45462	3.24e-17	1.87e-16	26.4419
Rgs3	0.0405498	0.180593	4.28962	1.81e-05	5.09e-05	0.0349966
Hacd3	0.0405446	0.129364	5.20516	1.98e-07	6.63e-07	4.37037
Arsa	0.0405366	0.0677103	7.42192	1.26e-13	6.17e-13	18.3018
Fam71a	0.0405187	0.0536252	7.53105	5.52e-14	2.75e-13	19.1126
Jmjd6	0.0405116	0.130351	5.16437	2.46e-07	8.2e-07	4.15953
1700003F12Rik	0.0405065	0.0795468	6.61785	3.85e-11	1.66e-10	12.6884
Pdik1l	0.0404695	0.0828015	6.5343	6.74e-11	2.87e-10	12.1417
Sdk1	0.0404467	0.0365708	10.0476	1.26e-23	9.32e-23	41.0373
Htt	0.0404353	0.12643	5.34571	9.23e-08	3.18e-07	5.10949
Bmpr1a	0.0404267	0.10963	5.59274	2.3e-08	8.27e-08	6.45607
Hacd2	0.0404219	0.170472	4.62089	3.87e-06	1.16e-05	1.50758
Pgap2	0.0403994	0.195739	4.36735	1.27e-05	3.64e-05	0.370734
Tex10	0.0403907	0.10385	5.95941	2.63e-09	1.01e-08	8.56605
Ccdc59	0.0403888	0.289917	3.62465	0.000290964	0.000710417	-2.59176
Ipo5	0.0403728	0.149159	4.97991	6.48e-07	2.08e-06	3.22657
Rasl2-9	0.0403702	0.0409496	9.09039	1.2e-19	7.67e-19	31.9714
Zfp318	0.0403037	0.126571	5.23414	1.7e-07	5.71e-07	4.52116
Mrps5	0.0402639	0.209748	4.14847	3.38e-05	9.23e-05	-0.559353
Armc3	0.0402502	0.0772125	6.66273	2.85e-11	1.23e-10	12.985
Ube2a	0.0402468	0.28444	3.72482	0.000196658	0.000491019	-2.2242
Kdm6a	0.0402262	0.130387	5.24534	1.6e-07	5.38e-07	4.57965
Xpo7	0.0402255	0.130367	5.28998	1.25e-07	4.26e-07	4.81409
Ap1b1	0.0402218	0.23937	3.90575	9.46e-05	0.000245145	-1.53505
Tmem87a	0.0401949	0.0971065	5.86718	4.59e-09	1.72e-08	8.0228
Upf3b	0.0401687	0.151528	4.81243	1.52e-06	4.7e-06	2.40878
Esco1	0.0401562	0.12786	5.18704	2.18e-07	7.29e-07	4.2765
Zfp839	0.0400373	0.059905	7.54919	4.81e-14	2.4e-13	19.2485
Trim36	0.040033	0.0580801	7.59319	3.44e-14	1.73e-13	19.5795
Vps26a	0.0400242	0.269614	3.76768	0.000165834	0.000417168	-2.06391
Ufc1	0.0400136	0.468992	3.01572	0.00257095	0.00549677	-4.61102
Keap1	0.0400123	0.206014	4.26827	1.99e-05	5.58e-05	-0.0561794
Glt8d1	0.0399892	0.136624	5.05344	4.43e-07	1.44e-06	3.5944
Pqlc2	0.0399726	0.0770931	6.93485	4.35e-12	1.98e-11	14.8255
Tsen34	0.0399715	0.319321	3.46859	0.000525668	0.00124042	-3.14446
Afg3l1	0.0399662	0.132702	5.20853	1.95e-07	6.52e-07	4.38785
B9d2	0.0399619	0.118618	5.48451	4.26e-08	1.5e-07	5.85867
Rb1	0.0399422	0.227474	4.0714	4.71e-05	0.00012671	-0.875498
Gatb	0.0399394	0.0764278	6.78398	1.24e-11	5.5e-11	13.7961
Mcoln1	0.0399169	0.0959386	6.17113	7.08e-10	2.82e-09	9.84491
Hps5	0.0398912	0.101589	5.90115	3.74e-09	1.42e-08	8.22193
4933433G15Rik	0.0398813	0.0510466	8.36954	6.66e-17	3.79e-16	25.7318
Prkra	0.0398697	0.167102	4.66403	3.15e-06	9.49e-06	1.70736
Mtx2	0.0398613	0.224375	4.10996	3.99e-05	0.000108049	-0.718072
Zc3h4	0.0398278	0.0960869	6.03112	1.69e-09	6.57e-09	8.99429
Nfkbid	0.0398019	0.190611	3.93664	8.33e-05	0.0002171	-1.41412
Blmh	0.0397986	0.219228	4.07064	4.73e-05	0.000127094	-0.878607
1700123O20Rik	0.0397102	0.166781	4.67677	2.96e-06	8.94e-06	1.76675
Hist1h3d	0.0396996	0.0606791	6.6213	3.77e-11	1.62e-10	12.7112
Map3k8	0.0396906	0.213834	3.89519	9.88e-05	0.000255352	-1.57616
Dexi	0.039669	0.0814165	6.40986	1.53e-10	6.36e-10	11.34
Dusp12	0.0396435	0.102673	5.82412	5.94e-09	2.21e-08	7.77206
Dpp7	0.0396372	0.156256	4.80206	1.6e-06	4.95e-06	2.35904
Zzef1	0.0395874	0.132777	5.13422	2.89e-07	9.56e-07	4.00469
Lmbrd1	0.039579	0.315522	3.45131	0.000560469	0.00131865	-3.20419
Rab43	0.0395594	0.131794	5.07875	3.88e-07	1.27e-06	3.72226
Mtif3	0.0395257	0.0848244	6.34413	2.35e-10	9.63e-10	10.9228
Pmpcb	0.0395224	0.164094	4.68338	2.86e-06	8.67e-06	1.7976
Braf	0.0395179	0.161814	4.61899	3.91e-06	1.17e-05	1.49884
Arl14ep	0.0394941	0.0884595	6.07307	1.31e-09	5.11e-09	9.24709
Yars	0.0394921	0.0665551	7.08978	1.45e-12	6.75e-12	15.906
3830403N18Rik	0.0394914	0.0753168	6.25937	4.04e-10	1.63e-09	10.391
0610009B22Rik	0.039471	0.185211	4.37352	1.24e-05	3.54e-05	0.397636
Dhx57	0.0394633	0.0734052	6.84138	8.36e-12	3.73e-11	14.1851
Ice1	0.0394588	0.108191	5.55475	2.86e-08	1.02e-07	6.24506
Il6	0.0394295	0.033689	9.57735	1.27e-21	8.77e-21	36.4726
Gm33699	0.0394	0.0373503	9.41665	5.83e-21	3.93e-20	34.9617
Gatc	0.0393733	0.103087	5.64501	1.7e-08	6.16e-08	6.74872
Nrf1	0.0393623	0.121971	5.21237	1.91e-07	6.39e-07	4.4078
Syvn1	0.0393566	0.0846612	6.32401	2.67e-10	1.09e-09	10.7959
Ikbkb	0.0393542	0.335776	3.32936	0.000873988	0.00200536	-3.61709
Naalad2	0.0393381	0.0801817	6.10039	1.1e-09	4.34e-09	9.41273
Usp25	0.0393357	0.279109	3.60737	0.000311008	0.000756775	-2.65415
Spag7	0.0393345	0.221418	3.97801	7e-05	0.000184358	-1.2507
Polr3gl	0.0393314	0.202154	4.13365	3.6e-05	9.81e-05	-0.620623
Phrf1	0.0393304	0.122941	5.22607	1.77e-07	5.95e-07	4.4791
Pqbp1	0.0393086	0.204208	4.15683	3.26e-05	8.92e-05	-0.524704
Lemd3	0.0392814	0.0823797	6.36267	2.08e-10	8.57e-10	11.04
Smarcd2	0.0392594	0.176384	4.51377	6.45e-06	1.9e-05	1.01948
8030442B05Rik	0.039227	0.0355191	9.55614	1.55e-21	1.07e-20	36.2717
Rsrc1	0.0391852	0.247456	3.7679	0.00016569	0.000416857	-2.06309
Jrkl	0.0391568	0.0701359	6.79301	1.17e-11	5.17e-11	13.8571
Aqr	0.0391404	0.149211	4.78831	1.71e-06	5.28e-06	2.2933
Urgcp	0.039113	0.0746143	6.60372	4.24e-11	1.82e-10	12.5955
Tap1	0.0390836	0.178764	4.40436	1.07e-05	3.09e-05	0.532699
Slc35a1	0.0390744	0.134226	4.93559	8.14e-07	2.59e-06	3.00748
Gm4356	0.0390565	0.0527886	7.99589	1.45e-15	7.74e-15	22.6971
Ciao3	0.0390297	0.0938202	6.0297	1.71e-09	6.63e-09	8.98571
mt-Nd4	0.0389707	3.63357	3.22914	0.00124612	0.00278953	-3.94534
Galk2	0.0389519	0.169923	4.48445	7.4e-06	2.16e-05	0.887869
Gm15513	0.0389495	0.0363655	9.58484	1.18e-21	8.18e-21	36.5436
Zdhhc9	0.0389453	0.112628	5.47722	4.44e-08	1.56e-07	5.81884
Anapc10	0.0388971	0.144831	4.83263	1.37e-06	4.27e-06	2.50595
Gde1	0.0388946	0.346325	3.24342	0.00118541	0.00266309	-3.8992
Ecd	0.0388295	0.105892	5.60043	2.2e-08	7.92e-08	6.49897
Rrnad1	0.0388234	0.0891667	5.97237	2.43e-09	9.33e-09	8.64308
Ncoa2	0.0388207	0.170482	4.39485	1.12e-05	3.22e-05	0.490936
Ctps2	0.0388183	0.138987	4.89865	9.82e-07	3.1e-06	2.82632
Mcm3	0.0388076	0.158603	4.48662	7.33e-06	2.14e-05	0.89756
B3galt4	0.0387542	0.0648749	6.99312	2.88e-12	1.32e-11	15.2291
Pigm	0.0387353	0.0837712	6.25878	4.06e-10	1.64e-09	10.3873
Prkn	0.0387271	0.043684	8.43931	3.69e-17	2.12e-16	26.3136
Shkbp1	0.0386727	0.116768	5.29568	1.21e-07	4.14e-07	4.84413
Vta1	0.038655	0.218459	3.94893	7.91e-05	0.000206922	-1.36576
Depdc5	0.0386315	0.0698113	6.66659	2.77e-11	1.2e-10	13.0106
Frg1	0.0386128	0.301423	3.40119	0.000673874	0.00156874	-3.37566
Zdhhc5	0.0386121	0.120232	5.25951	1.48e-07	5e-07	4.65386
Zdhhc14	0.0385796	0.10079	5.61	2.08e-08	7.51e-08	6.55241
Lrrc8a	0.0385708	0.143626	4.76431	1.92e-06	5.92e-06	2.17897
Tcof1	0.03855	0.193489	4.20314	2.66e-05	7.34e-05	-0.33149
Slc43a2	0.0385437	0.248628	3.69195	0.000223872	0.000555093	-2.34593
Gm28707	0.038534	0.0434339	8.78366	1.88e-18	1.15e-17	29.2544
Heatr1	0.0385109	0.0732021	6.77465	1.33e-11	5.86e-11	13.7332
Impad1	0.038493	0.158031	4.47669	7.68e-06	2.24e-05	0.853167
Ppm1b	0.0384864	0.160258	4.56706	5.01e-06	1.49e-05	1.26088
Rnf146	0.0384792	0.191483	4.21196	2.56e-05	7.08e-05	-0.294473
Fbh1	0.0384724	0.109677	5.48705	4.2e-08	1.48e-07	5.87254
Ttf1	0.0384192	0.103833	5.51291	3.63e-08	1.28e-07	6.01432
Pdxdc1	0.0384144	0.168139	4.43817	9.18e-06	2.66e-05	0.681848
Foxk2	0.0384004	0.0768345	6.65662	2.97e-11	1.29e-10	12.9445
Espl1	0.0383981	0.0528275	7.79194	7.34e-15	3.8e-14	21.0983
A930029G22Rik	0.0383822	0.0372344	9.27445	2.2e-20	1.45e-19	33.6456
Fut11	0.0383622	0.113335	5.2862	1.28e-07	4.35e-07	4.79418
Stau2	0.0383558	0.067451	6.91998	4.83e-12	2.19e-11	14.7231
Zc3h14	0.0383531	0.217382	3.92032	8.91e-05	0.000231355	-1.47812
Crls1	0.0383461	0.131769	4.93647	8.1e-07	2.58e-06	3.01177
Pikfyve	0.0382993	0.154335	4.60108	4.26e-06	1.27e-05	1.41646
Cnot10	0.0382914	0.115729	5.25574	1.51e-07	5.1e-07	4.63412
Gabpa	0.0382598	0.11096	5.38261	7.53e-08	2.61e-07	5.30681
Ppp4c	0.038253	0.370716	3.17135	0.00152248	0.00336642	-4.13008
Wbp1l	0.0382306	0.105279	5.52865	3.32e-08	1.18e-07	6.1009
Xpnpep1	0.0381916	0.12744	5.05953	4.29e-07	1.4e-06	3.62513
Pdcd7	0.0381877	0.121058	5.15569	2.58e-07	8.57e-07	4.11483
Mynn	0.0381523	0.0903104	5.95653	2.67e-09	1.02e-08	8.54897
Gopc	0.0381517	0.107414	5.46253	4.82e-08	1.69e-07	5.73876
Ddx19a	0.0381081	0.137408	4.84647	1.28e-06	3.99e-06	2.57275
Lsm10	0.0380961	0.223392	3.92252	8.83e-05	0.000229427	-1.4695
Parn	0.0380894	0.0839546	6.11833	9.85e-10	3.89e-09	9.52184
Senp1	0.0380585	0.0935486	5.78886	7.33e-09	2.71e-08	7.56809
Qars	0.0380373	0.15954	4.59091	4.47e-06	1.33e-05	1.36982
Cyb5d2	0.038036	0.0776811	6.3307	2.56e-10	1.05e-09	10.838
Sumf2	0.0380341	0.0966732	5.86598	4.62e-09	1.74e-08	8.01582
Nelfb	0.038024	0.165869	4.38934	1.15e-05	3.3e-05	0.466807
Dtnbp1	0.0379894	0.280959	3.51277	0.000445665	0.00106324	-2.99047
Nr1d2	0.0379831	0.0972713	5.57361	2.57e-08	9.21e-08	6.34962
Nifk	0.037982	0.150902	4.5489	5.46e-06	1.62e-05	1.17831
Tspan32	0.0379379	0.0747115	6.46967	1.03e-10	4.35e-10	11.7234
Plaa	0.0379333	0.176376	4.36389	1.29e-05	3.69e-05	0.355667
Chd1	0.0378864	0.185459	4.18534	2.87e-05	7.91e-05	-0.406031
Hagh	0.037878	0.210145	4.01223	6.06e-05	0.000160785	-1.11422
Sms	0.0378759	0.209367	3.88276	0.000104025	0.00026805	-1.62443
Rngtt	0.0378614	0.107654	5.37277	7.95e-08	2.75e-07	5.25405
Mfsd14a	0.03785	0.20701	3.98375	6.84e-05	0.000180198	-1.2279
Pdpk1	0.0378475	0.168913	4.39901	1.1e-05	3.16e-05	0.509203
Zfp110	0.0378112	0.0954477	5.75702	8.84e-09	3.25e-08	7.38495
Arfrp1	0.0378045	0.229402	3.80387	0.000143403	0.000364094	-1.9271
Adamts16	0.0377916	0.0371986	8.99996	2.72e-19	1.72e-18	31.1609
Fam220a.1	0.037738	0.0528783	7.39788	1.51e-13	7.37e-13	18.1247
Chst15	0.0377149	0.0694786	6.64098	3.3e-11	1.42e-10	12.841
Supt5	0.0376942	0.222733	3.84816	0.00011984	0.00030686	-1.75795
E2f4	0.0375978	0.150464	4.58763	4.54e-06	1.35e-05	1.35482
Mib2	0.0375784	0.0834208	6.00547	1.98e-09	7.67e-09	8.84055
Ube2k	0.0375765	0.39495	3.00205	0.00268912	0.00572583	-4.6521
Tha1	0.0375764	0.0539993	7.45984	9.47e-14	4.67e-13	18.5822
Fundc1	0.0375624	0.276659	3.50413	0.000460352	0.00109564	-3.02073
Pias4	0.0375612	0.124212	4.95569	7.34e-07	2.35e-06	3.10661
Sec16a	0.0375117	0.0885412	5.89529	3.88e-09	1.46e-08	8.18751
Appl2	0.0375027	0.155649	4.37857	1.21e-05	3.46e-05	0.419683
Smad5	0.0375021	0.107875	5.23915	1.65e-07	5.56e-07	4.5473
Lmo4	0.0374459	0.298685	3.22624	0.0012588	0.00281579	-3.95469
Gm3636	0.0374436	0.0344576	9.16791	5.9e-20	3.82e-19	32.6726
Irs2	0.0374096	0.0921184	5.69151	1.3e-08	4.73e-08	7.01134
Cdc16	0.0374073	0.126072	4.92756	8.48e-07	2.7e-06	2.96795
Zfp207	0.0373997	0.293081	3.33856	0.000845594	0.00194343	-3.58646
Ranbp9	0.0373812	0.194019	4.11819	3.85e-05	0.0001045	-0.68427
Metap1	0.0373559	0.102601	5.49729	3.96e-08	1.4e-07	5.9286
Ccdc106	0.0373515	0.0726365	6.36573	2.04e-10	8.4e-10	11.0594
Tpgs1	0.0373452	0.174184	4.25316	2.13e-05	5.95e-05	-0.120434
Parp2	0.0373425	0.174423	4.23731	2.28e-05	6.36e-05	-0.1876
Pop7	0.0373333	0.138591	4.74306	2.14e-06	6.55e-06	2.07818
Arl5a	0.03733	0.174599	4.25917	2.07e-05	5.8e-05	-0.0949144
Phospho2	0.0373244	0.0920132	5.74245	9.64e-09	3.54e-08	7.30149
Mcat	0.0372968	0.0742688	6.48493	9.35e-11	3.94e-10	11.8218
Arid1b	0.0372953	0.121692	5.04896	4.53e-07	1.47e-06	3.57185
Trmt2a	0.0372585	0.116541	5.09703	3.52e-07	1.16e-06	3.815
Lrp12	0.0372046	0.0834038	6.15025	8.07e-10	3.2e-09	9.71687
Brpf1	0.037195	0.115816	5.14607	2.72e-07	9e-07	4.06547
Zmat1	0.0371346	0.0555697	7.25074	4.49e-13	2.14e-12	17.0535
Rrp8	0.0371151	0.087334	5.76321	8.53e-09	3.14e-08	7.4205
Dis3l2	0.0371135	0.07943	6.02456	1.76e-09	6.83e-09	8.95486
Letm1	0.0371039	0.149921	4.55834	5.22e-06	1.55e-05	1.22117
Zfp131	0.0370898	0.138314	4.59948	4.29e-06	1.28e-05	1.4091
Prmt9	0.0370613	0.067549	6.74149	1.67e-11	7.3e-11	13.5102
Nol11	0.0370503	0.128273	4.79235	1.68e-06	5.18e-06	2.3126
Commd4	0.0370433	0.29861	3.28972	0.00100676	0.00228749	-3.74812
Manba	0.0370394	0.0827076	6.01263	1.9e-09	7.35e-09	8.88338
Copg2	0.0370366	0.128825	4.93408	8.2e-07	2.61e-06	3.00005
Ubr3	0.0370246	0.129603	4.84387	1.29e-06	4.04e-06	2.56018
Zfp160	0.0370246	0.0717578	6.39306	1.71e-10	7.07e-10	11.233
Naa50	0.0369961	0.329254	3.17098	0.00152442	0.00336928	-4.13126
AU041133	0.0369926	0.0460665	7.68073	1.75e-14	8.9e-14	20.2438
Pxn	0.0369596	0.19274	4.03119	5.6e-05	0.000149015	-1.03809
1110032A03Rik	0.0369457	0.172997	4.19938	2.7e-05	7.46e-05	-0.347267
Pex14	0.0369316	0.0864975	5.87555	4.37e-09	1.64e-08	8.07175
Gm16118	0.0369257	0.0393166	8.46997	2.84e-17	1.65e-16	26.5707
Gimap6	0.0368688	0.129127	4.56735	5.01e-06	1.49e-05	1.2622
Smarca4	0.0368408	0.20376	3.93846	8.26e-05	0.000215595	-1.40695
Dgcr2	0.0368293	0.116073	5.20499	1.98e-07	6.64e-07	4.36945
Sart3	0.0368199	0.11211	5.21998	1.83e-07	6.14e-07	4.44737
Sars	0.0367575	0.397682	2.90403	0.00369297	0.00770908	-4.94127
Maf1	0.0367003	0.317136	3.22474	0.0012654	0.0028287	-3.95951
Mpv17l2	0.0366873	0.133454	4.73706	2.2e-06	6.74e-06	2.04984
Gpatch2	0.0366634	0.0979115	5.50122	3.88e-08	1.37e-07	5.95015
Cnppd1	0.0366476	0.202042	3.93851	8.26e-05	0.000215585	-1.40679
Tspyl1	0.0366308	0.179963	4.06845	4.77e-05	0.000128207	-0.887492
Lysmd3	0.0366249	0.115644	4.97334	6.7e-07	2.15e-06	3.19399
Slc35e1	0.0366124	0.0839686	5.86321	4.7e-09	1.76e-08	7.99963
Aldh16a1	0.0366114	0.0859014	5.90213	3.72e-09	1.41e-08	8.22769
Eef2kmt	0.0366042	0.118688	4.99717	5.93e-07	1.91e-06	3.31246
E4f1	0.0365856	0.0924853	5.595	2.27e-08	8.16e-08	6.46867
Diablo	0.0365802	0.19191	3.97321	7.15e-05	0.000187893	-1.26975
Ppp2r2d	0.0365523	0.181341	3.99912	6.41e-05	0.000169331	-1.16663
Taf3	0.0365366	0.145332	4.51435	6.43e-06	1.89e-05	1.02211
Rcn2	0.0365281	0.268139	3.34189	0.000835535	0.0019218	-3.57536
Ddx31	0.0365154	0.0642003	6.74486	1.63e-11	7.14e-11	13.5328
Atmin	0.0364993	0.0845961	5.82692	5.84e-09	2.18e-08	7.78833
Dnajc16	0.0364927	0.0568031	6.93948	4.21e-12	1.92e-11	14.8575
Zfp592	0.0364925	0.0788733	6.14537	8.32e-10	3.3e-09	9.68694
Irf9	0.0364576	0.199082	3.88496	0.000103087	0.000265799	-1.61589
Sco2	0.0364567	0.0935101	5.64835	1.67e-08	6.04e-08	6.76752
Jak3	0.0364518	0.0629108	6.94265	4.12e-12	1.87e-11	14.8794
Tmem161b	0.0364485	0.085933	5.74333	9.59e-09	3.52e-08	7.30652
Mtrex	0.0364265	0.127449	4.80505	1.57e-06	4.87e-06	2.37339
B3galt6	0.0363849	0.0725097	6.25386	4.19e-10	1.69e-09	10.3567
Dnajc30	0.0363798	0.150225	4.4432	8.97e-06	2.6e-05	0.704131
Mbd5	0.0363556	0.0794198	6.03861	1.62e-09	6.28e-09	9.0393
Yod1	0.0363446	0.0831016	5.71859	1.11e-08	4.06e-08	7.16527
Eed	0.0363046	0.185317	4.01419	6.01e-05	0.000159561	-1.10638
Prdx3	0.0362633	0.311082	3.20531	0.00135394	0.00301366	-4.02193
Terf1	0.0362537	0.110363	5.09925	3.48e-07	1.14e-06	3.8263
Cnnm3	0.0362403	0.0944914	5.54242	3.07e-08	1.09e-07	6.17684
Prr12	0.0362379	0.0810675	5.99383	2.13e-09	8.21e-09	8.77095
Trim33	0.0362265	0.15294	4.31058	1.65e-05	4.65e-05	0.124908
Mrpl48	0.0362079	0.325476	3.136	0.00171826	0.00376661	-4.24143
Nfu1	0.0361987	0.264907	3.45295	0.000557076	0.00131126	-3.19853
Dennd5a	0.036194	0.374009	2.9449	0.00323897	0.00681693	-4.82187
Miip	0.0361862	0.0766455	6.04735	1.53e-09	5.97e-09	9.0919
Gm47283	0.036185	0.112477	4.85597	1.22e-06	3.81e-06	2.61872
B3gnt2	0.036173	0.297021	3.16555	0.00155313	0.00342763	-4.14844
Ubxn7	0.036131	0.0999996	5.35529	8.75e-08	3.02e-07	5.16063
Hpn	0.03613	0.0402271	8.34279	8.34e-17	4.72e-16	25.51
A930024E05Rik	0.0361201	0.0374663	8.70388	3.78e-18	2.28e-17	28.5628
Tfam	0.0360956	0.107665	5.14632	2.71e-07	8.99e-07	4.0667
Scaper	0.0360937	0.116769	4.84725	1.27e-06	3.98e-06	2.57649
Trim5	0.0360681	0.0804198	5.85973	4.8e-09	1.8e-08	7.97933
Actr1a	0.0360552	0.151793	4.36598	1.28e-05	3.66e-05	0.36474
Adi1	0.0360546	0.129349	4.85667	1.21e-06	3.8e-06	2.6221
Ubac1	0.0360298	0.106769	5.11957	3.13e-07	1.03e-06	3.92984
Cbr1	0.0359944	0.18684	3.93316	8.45e-05	0.00022015	-1.42778
2210016F16Rik	0.0359794	0.222724	3.70146	0.000215658	0.00053588	-2.31084
Tent4b	0.0359716	0.110225	5.02582	5.11e-07	1.65e-06	3.4556
Mr1	0.0359574	0.0765061	6.10383	1.08e-09	4.25e-09	9.43359
Armcx3	0.035957	0.166377	4.12929	3.67e-05	9.99e-05	-0.638571
Mid1	0.0359507	0.0506532	7.28092	3.6e-13	1.72e-12	17.2715
Ric3	0.0359356	0.0474056	7.39443	1.55e-13	7.55e-13	18.0994
Gbp7	0.0359326	0.264155	3.25236	0.00114875	0.00259	-3.87017
Ankrd16	0.0359294	0.0726763	6.16082	7.55e-10	3e-09	9.78162
Fbxo11	0.0359192	0.180336	4.01614	5.96e-05	0.000158313	-1.09858
Birc3	0.0359067	0.16855	3.98714	6.74e-05	0.00017776	-1.21441
Cacna1a	0.0358628	0.0557569	6.97648	3.24e-12	1.49e-11	15.1135
Scai	0.0358536	0.0777174	5.8174	6.18e-09	2.3e-08	7.73312
Abhd13	0.0358444	0.0719425	6.17534	6.89e-10	2.75e-09	9.87082
Slx4ip	0.0357648	0.0726805	6.12045	9.72e-10	3.84e-09	9.53478
Tmem203	0.0357454	0.125774	4.75314	2.03e-06	6.24e-06	2.12594
Slc7a6os	0.0357401	0.0773153	5.91457	3.45e-09	1.31e-08	8.30093
Sertad2	0.0357156	0.201838	3.71569	0.000203885	0.000508208	-2.25811
Rbm27	0.0357085	0.16297	4.12255	3.78e-05	0.00010268	-0.666342
Zfp580	0.0356886	0.10128	5.15876	2.54e-07	8.44e-07	4.13064
Qtrt1	0.0356688	0.0638463	6.51634	7.59e-11	3.22e-10	12.025
Tmem70	0.0356495	0.135449	4.56764	5e-06	1.48e-05	1.26352
Ei24	0.0356239	0.21658	3.71615	0.000203519	0.000507415	-2.25642
Exosc8	0.0355773	0.196652	3.78319	0.000155845	0.000393567	-2.00545
4930481A15Rik	0.0355636	0.066596	6.24979	4.3e-10	1.73e-09	10.3313
Isoc2b	0.0355607	0.0752587	6.09334	1.15e-09	4.52e-09	9.36993
5730455P16Rik	0.0355534	0.082051	5.70389	1.21e-08	4.41e-08	7.08164
Slc35b4	0.0355482	0.0770199	6.10103	1.1e-09	4.32e-09	9.41659
Kat5	0.0355445	0.0802276	5.89632	3.85e-09	1.46e-08	8.19357
Zcchc2	0.0355399	0.10003	5.20221	2.01e-07	6.73e-07	4.35504
Srp68	0.0355343	0.15491	4.30286	1.7e-05	4.81e-05	0.0917353
Exoc1	0.0355255	0.0922397	5.5471	2.99e-08	1.07e-07	6.20273
Hsf1	0.035523	0.0965509	5.31516	1.09e-07	3.73e-07	4.94718
Cib2	0.0355153	0.112344	4.89407	1.01e-06	3.17e-06	2.80394
Ppp2r1b	0.035508	0.0737659	6.06674	1.36e-09	5.31e-09	9.20888
Pank3	0.0354973	0.173288	4.12169	3.8e-05	0.000102995	-0.669871
Kcnma1	0.0354946	0.0449772	7.72096	1.28e-14	6.56e-14	20.5515
Gm20342	0.0354815	0.0724112	5.88506	4.12e-09	1.55e-08	8.12749
Irf2bp1	0.0354702	0.135249	4.47506	7.73e-06	2.26e-05	0.845873
Dhx34	0.0354671	0.0681851	6.2736	3.69e-10	1.49e-09	10.4798
Trmt12	0.0354668	0.0581395	6.64597	3.19e-11	1.38e-10	12.874
Slc30a9	0.0354576	0.176963	3.93341	8.44e-05	0.000219976	-1.42679
Mphosph9	0.0354568	0.0508434	7.16731	8.26e-13	3.9e-12	16.4556
Socs7	0.035448	0.068206	6.35529	2.18e-10	8.97e-10	10.9933
Got1	0.035438	0.208509	3.69272	0.000223195	0.000553547	-2.34309
Cyc1	0.0354259	0.3718	2.91657	0.00354782	0.00742847	-4.9048
Letm2	0.0354189	0.0873281	5.4196	6.13e-08	2.13e-07	5.50594
Lztfl1	0.0354028	0.147729	4.2356	2.3e-05	6.41e-05	-0.194809
Srpr	0.0353615	0.302501	3.1309	0.00174833	0.00382828	-4.25739
Tmem19	0.0353257	0.125599	4.67346	3.01e-06	9.08e-06	1.75132
Hs1bp3	0.0353026	0.0927895	5.50447	3.81e-08	1.35e-07	5.96798
Slc8b1	0.035302	0.147293	4.33285	1.49e-05	4.22e-05	0.22095
Iars	0.0352954	0.0816865	5.72515	1.07e-08	3.91e-08	7.20267
Zbtb14	0.0352848	0.0734936	5.99331	2.14e-09	8.24e-09	8.76789
Pphln1	0.0352644	0.103444	5.22839	1.75e-07	5.88e-07	4.49115
Preb	0.0352084	0.150353	4.34314	1.42e-05	4.04e-05	0.265498
Bet1l	0.0352074	0.149687	4.2206	2.46e-05	6.83e-05	-0.258133
Ints6	0.0352068	0.122989	4.50476	6.73e-06	1.97e-05	0.97894
Tbl3	0.0351944	0.0629261	6.61958	3.81e-11	1.64e-10	12.6999
Gm49041	0.0351894	0.0611249	6.57208	5.24e-11	2.24e-10	12.3881
Ubxn8	0.0351731	0.101254	5.16569	2.45e-07	8.14e-07	4.16628
Lmln	0.0351596	0.0458614	7.68481	1.69e-14	8.63e-14	20.2748
Krba1	0.0351341	0.0487781	7.20851	6.12e-13	2.9e-12	16.75
Sec23b	0.0351253	0.135256	4.5398	5.7e-06	1.68e-05	1.13705
Ttc7	0.0350873	0.16877	4.046	5.25e-05	0.000140369	-0.978417
Armh3	0.0350819	0.0583011	6.63814	3.36e-11	1.45e-10	12.8222
Gm42659	0.035072	0.068458	6.19371	6.14e-10	2.45e-09	9.98397
Gm27010	0.0350711	0.041204	7.91287	2.82e-15	1.49e-14	22.0414
Trp53bp2	0.035069	0.0744064	6.08346	1.22e-09	4.8e-09	9.31
Slc39a9	0.035045	0.0799015	5.90306	3.7e-09	1.4e-08	8.23315
Alg9	0.0350114	0.0806696	5.84514	5.24e-09	1.96e-08	7.89424
Zc3hc1	0.0349844	0.0762912	5.9683	2.49e-09	9.56e-09	8.6189
Pafah1b3	0.0349842	0.182557	3.86363	0.000112505	0.000288861	-1.69838
Gm38190	0.034984	0.0389653	8.05114	9.26e-16	5e-15	23.1373
Eefsec	0.0349714	0.0680929	6.25202	4.24e-10	1.71e-09	10.3452
Kdm5c	0.0349662	0.0985727	5.34581	9.22e-08	3.18e-07	5.11003
Usp19	0.0349379	0.143743	4.31523	1.61e-05	4.56e-05	0.144925
Yif1a	0.0349365	0.211452	3.60546	0.000313297	0.000761898	-2.66102
Vps11	0.0349336	0.0969032	5.31911	1.07e-07	3.65e-07	4.96813
Gm43329	0.0349259	0.0797393	5.69046	1.31e-08	4.76e-08	7.0054
Mapk1	0.0348964	0.298496	3.14334	0.00167577	0.00367989	-4.2184
St14	0.0348635	0.0428281	7.68362	1.71e-14	8.7e-14	20.2658
Sh3tc1	0.0348559	0.071278	5.95044	2.78e-09	1.06e-08	8.51285
1700012D14Rik	0.0348541	0.0544445	6.50365	8.26e-11	3.49e-10	11.9428
Prmt1	0.0348187	0.304461	3.08232	0.0020602	0.0044627	-4.40815
Arhgef11	0.0348178	0.0909429	5.37236	7.97e-08	2.76e-07	5.25186
Dcaf7	0.0348164	0.127156	4.76577	1.91e-06	5.88e-06	2.1859
Gm10605	0.0348105	0.0425768	7.58196	3.74e-14	1.88e-13	19.4949
Irf3	0.0347986	0.140212	4.35959	1.32e-05	3.76e-05	0.336921
5430427O19Rik	0.0347934	0.10017	5.18896	2.16e-07	7.22e-07	4.28642
Oscp1	0.0347822	0.0658754	6.15651	7.76e-10	3.08e-09	9.75517
Herc4	0.0347547	0.201688	3.64509	0.00026882	0.000659064	-2.51758
Gm7072	0.0347529	0.086611	5.38374	7.48e-08	2.59e-07	5.3129
Xpo4	0.0347484	0.0958624	5.10565	3.36e-07	1.11e-06	3.85887
Ptpn2	0.0347444	0.139731	4.37439	1.23e-05	3.52e-05	0.401411
Inpp5k	0.0347354	0.16757	4.00424	6.27e-05	0.00016599	-1.1462
Rnf20	0.0347142	0.193678	3.75472	0.000174636	0.000438195	-2.11255
Mob4	0.0346657	0.310897	3.01568	0.00257124	0.00549683	-4.61112
Phlpp2	0.0346565	0.0592914	6.59185	4.59e-11	1.97e-10	12.5175
Stk11ip	0.0346494	0.053161	6.96007	3.64e-12	1.66e-11	14.9998
Entpd7	0.0346407	0.0979881	5.18124	2.25e-07	7.51e-07	4.24648
Abca3	0.0346173	0.102338	5.07466	3.96e-07	1.3e-06	3.70159
Zfp652os	0.0346081	0.062999	6.29928	3.13e-10	1.27e-09	10.6405
Kat8	0.0345925	0.104491	4.98753	6.23e-07	2e-06	3.26448
Hdac5	0.0345763	0.156736	4.12336	3.77e-05	0.000102332	-0.663003
Sord	0.034545	0.122647	4.64184	3.5e-06	1.05e-05	1.60438
Mob3a	0.0345369	0.103174	4.90596	9.46e-07	2.99e-06	2.86207
Ipo11	0.0345179	0.098867	5.021	5.24e-07	1.69e-06	3.4315
Kdsr	0.0345054	0.128521	4.47113	7.88e-06	2.3e-05	0.828374
Sap130	0.0344893	0.0943922	5.22113	1.82e-07	6.11e-07	4.45333
Dcaf5	0.0344632	0.0755157	5.90831	3.58e-09	1.36e-08	8.26405
Snd1	0.0344434	0.165003	4.04439	5.29e-05	0.00014126	-0.9849
Ppp2r2a	0.0344082	0.236259	3.4051	0.00066432	0.0015472	-3.36239
Usp36	0.0344022	0.0814689	5.70693	1.19e-08	4.34e-08	7.09891
Nt5m	0.0343702	0.096562	5.2988	1.19e-07	4.07e-07	4.86065
Tmem65	0.0343632	0.234091	3.41637	0.000637441	0.00148944	-3.32398
Cdca7	0.0343567	0.0546066	6.6171	3.87e-11	1.67e-10	12.6835
Ddx49	0.0343441	0.0798988	5.68795	1.33e-08	4.83e-08	6.99119
Nfx1	0.0343326	0.124437	4.53586	5.81e-06	1.72e-05	1.11919
Mctp1	0.0343241	0.157525	4.05694	5.01e-05	0.000134418	-0.93418
Dusp27	0.034321	0.0409855	7.58778	3.58e-14	1.8e-13	19.5387
Brat1	0.0343127	0.0521992	6.92963	4.51e-12	2.05e-11	14.7895
Ascc1	0.0342363	0.199542	3.59668	0.000324047	0.00078629	-2.6926
Abcf3	0.0342073	0.120872	4.63988	3.54e-06	1.06e-05	1.59531
Klc4	0.0342072	0.132042	4.40556	1.07e-05	3.07e-05	0.537962
2010109A12Rik	0.0341904	0.0371943	8.16223	3.74e-16	2.06e-15	24.0313
Bad	0.0341686	0.256642	3.28624	0.00101928	0.00231492	-3.75956
Dalrd3	0.0341678	0.0929054	5.1841	2.22e-07	7.4e-07	4.26129
Sp4	0.0341506	0.0778987	5.63364	1.82e-08	6.57e-08	6.68483
Pip5k1a	0.034139	0.127709	4.51804	6.32e-06	1.86e-05	1.03871
Tsnax	0.0341266	0.165742	3.92894	8.6e-05	0.00022368	-1.44435
Nfkbil1	0.0341259	0.132804	4.34656	1.4e-05	3.98e-05	0.280355
Ino80	0.0341089	0.103327	4.94688	7.68e-07	2.45e-06	3.06309
Kdm5d	0.0341035	0.0793556	5.61038	2.08e-08	7.49e-08	6.55455
Gnpat	0.0340899	0.0882648	5.36843	8.14e-08	2.81e-07	5.23081
Tcf12	0.0340867	0.292983	3.055	0.00225727	0.00486519	-4.4919
Uba1	0.0340749	0.192797	3.78282	0.000156075	0.00039405	-2.00683
Vrk3	0.0340684	0.149346	4.14443	3.44e-05	9.38e-05	-0.576071
Hist3h2a	0.0340587	0.167596	3.90307	9.57e-05	0.000247533	-1.5455
Gm3248	0.0340577	0.0327668	8.43407	3.86e-17	2.22e-16	26.2697
Gm3164	0.0340542	0.0285429	8.77182	2.08e-18	1.27e-17	29.1514
Ppan	0.034043	0.0711607	5.96348	2.56e-09	9.84e-09	8.59022
Tapbpl	0.0340188	0.0712624	5.94297	2.9e-09	1.11e-08	8.46864
Asb7	0.034016	0.0763825	5.70186	1.22e-08	4.46e-08	7.07007
Rfx7	0.0340124	0.0968433	5.02405	5.16e-07	1.67e-06	3.44676
Gm3468	0.0339617	0.0278897	8.86722	8.95e-19	5.55e-18	29.9856
Zc3h3	0.0339097	0.0642235	6.228	4.94e-10	1.98e-09	10.196
Galnt3	0.0338611	0.0347487	8.62404	7.57e-18	4.5e-17	27.8769
Gm41611	0.033809	0.0269965	9.56749	1.39e-21	9.63e-21	36.3792
Myadml2	0.0338036	0.0318355	8.65123	5.98e-18	3.57e-17	28.1098
Ap4m1	0.0337931	0.0972476	5.00755	5.62e-07	1.81e-06	3.36423
Mfsd14b	0.0337808	0.183852	3.80068	0.00014526	0.000368449	-1.93922
Mcmbp	0.0337795	0.219463	3.45343	0.000556087	0.00130929	-3.19688
Midn	0.033768	0.211344	3.43095	0.00060419	0.00141669	-3.27413
Emc1	0.0337608	0.128468	4.42542	9.74e-06	2.82e-05	0.625468
Arrdc3	0.033759	0.142074	3.95058	7.86e-05	0.000205576	-1.35923
Gprasp1	0.0337379	0.106399	4.73171	2.26e-06	6.91e-06	2.02456
Slc20a1	0.0337174	0.118821	4.1129	3.94e-05	0.000106768	-0.706007
Zfp410	0.0337143	0.0991404	5.02069	5.25e-07	1.7e-06	3.42992
Tyk2	0.0336933	0.0847399	5.44973	5.18e-08	1.81e-07	5.66915
Ankrd40	0.0336741	0.213552	3.49696	0.000472888	0.00112419	-3.0458
Primpol	0.0336202	0.0641364	6.01485	1.87e-09	7.25e-09	8.89667
Cnot7	0.033583	0.138084	4.2549	2.11e-05	5.9e-05	-0.11306
Ogfod3	0.0335764	0.0894884	5.20388	2e-07	6.67e-07	4.36372
Lipe	0.0335628	0.0852969	5.33386	9.85e-08	3.38e-07	5.04642
Ptrhd1	0.0335574	0.192554	3.65402	0.000259652	0.000638699	-2.48504
Vps54	0.0335461	0.126194	4.46756	8.01e-06	2.33e-05	0.812413
Dcaf13	0.0335456	0.124527	4.51582	6.39e-06	1.88e-05	1.0287
Zdhhc6	0.0335423	0.13789	4.20383	2.65e-05	7.32e-05	-0.328629
Tnip2	0.0335345	0.0852623	5.38743	7.33e-08	2.54e-07	5.3327
Ppil4	0.0335201	0.164783	3.88553	0.000102847	0.000265213	-1.61369
Zfp143	0.0335044	0.0692146	5.97203	2.43e-09	9.35e-09	8.64109
Gtf2ird2	0.0335029	0.0423956	7.52464	5.8e-14	2.88e-13	19.0647
Trim11	0.0334921	0.080905	5.56189	2.75e-08	9.83e-08	6.28458
Caml	0.0334917	0.183652	3.73419	0.000189493	0.000473927	-2.18932
Adck1	0.0334747	0.0702175	5.91416	3.46e-09	1.31e-08	8.2985
Adgrl2	0.0334712	0.131828	4.17558	3e-05	8.25e-05	-0.446731
Golga2	0.0334675	0.111306	4.69017	2.77e-06	8.41e-06	1.82933
Zfp672	0.0334462	0.0885239	5.07062	4.05e-07	1.32e-06	3.68112
Tceal1	0.0334445	0.119627	4.42899	9.58e-06	2.77e-05	0.641227
Sufu	0.0333964	0.0612501	6.37254	1.95e-10	8.05e-10	11.1026
Mak16	0.0333815	0.14967	4.01168	6.08e-05	0.00016112	-1.11643
Zfp84	0.0333772	0.0802649	5.46923	4.64e-08	1.63e-07	5.77525
Snx12	0.0333726	0.166059	3.91275	9.19e-05	0.000238422	-1.50773
Fgd3	0.0333575	0.0657322	6.09469	1.14e-09	4.49e-09	9.37813
Foxj3	0.0333448	0.0923506	5.10723	3.34e-07	1.1e-06	3.86692
Twnk	0.0333351	0.0427117	7.29446	3.26e-13	1.56e-12	17.3696
Atg12	0.0333211	0.197008	3.57571	0.000351124	0.000847827	-2.76768
Tlr6	0.0333035	0.045125	7.39501	1.54e-13	7.52e-13	18.1037
Dbt	0.033278	0.089159	5.16881	2.41e-07	8.01e-07	4.18237
Nkapd1	0.033261	0.121417	4.43785	9.2e-06	2.67e-05	0.680439
Mrpl16	0.0331866	0.166134	3.84109	0.000123339	0.000315198	-1.78509
Il4i1	0.0331803	0.0480568	6.89149	5.9e-12	2.65e-11	14.5273
Tbc1d9b	0.0331803	0.162304	3.85122	0.000118356	0.000303171	-1.7462
Osbpl2	0.033157	0.0797295	5.48557	4.23e-08	1.49e-07	5.86443
Rbfa	0.0331118	0.245589	3.21303	0.00131811	0.00294117	-3.99719
Shld2	0.0331071	0.063645	5.93586	3.03e-09	1.16e-08	8.42657
Ankzf1	0.0330705	0.0762185	5.50445	3.81e-08	1.35e-07	5.96784
Bag6	0.0330689	0.170628	3.76569	0.00016716	0.000420299	-2.0714
Sharpin	0.0330445	0.136556	4.23851	2.27e-05	6.33e-05	-0.18251
Pdp2	0.033043	0.0548958	6.37101	1.97e-10	8.13e-10	11.0929
Ptdss1	0.033035	0.118631	4.4733	7.8e-06	2.28e-05	0.838056
Uspl1	0.0330057	0.0871094	5.14089	2.79e-07	9.25e-07	4.03887
Lsm14a	0.0330004	0.289703	3.0078	0.0026388	0.00562793	-4.63483
D330023K18Rik	0.0329941	0.0686534	5.73031	1.04e-08	3.79e-08	7.23214
Shb	0.0329899	0.0464292	6.94995	3.91e-12	1.78e-11	14.9298
Selenoo	0.0329727	0.0914973	4.98489	6.32e-07	2.03e-06	3.25133
Gm47863	0.0329535	0.0506709	6.91078	5.15e-12	2.33e-11	14.6598
Abhd4	0.0329513	0.128155	4.36965	1.26e-05	3.6e-05	0.380771
Slc39a8	0.0329459	0.0827659	5.2811	1.31e-07	4.47e-07	4.76728
Tbccd1	0.0329322	0.0760709	5.48304	4.3e-08	1.51e-07	5.85061
Klhl28	0.0329177	0.105233	4.71441	2.46e-06	7.5e-06	1.94306
Htra3	0.0329107	0.0651687	5.98986	2.18e-09	8.41e-09	8.7473
Acp6	0.0329082	0.0622157	6.13797	8.71e-10	3.45e-09	9.64172
Snx4	0.0328939	0.254631	3.11495	0.00184559	0.00402724	-4.30715
Azi2	0.0328685	0.200025	3.48363	0.00049704	0.00117742	-3.09226
Cep164	0.0328631	0.101457	4.84503	1.29e-06	4.02e-06	2.5658
Fkrp	0.0328537	0.0861976	5.18107	2.25e-07	7.52e-07	4.24563
Tecpr1	0.0328448	0.165433	3.72517	0.000196385	0.000490397	-2.2229
Ppp6r2	0.0327974	0.10272	4.71173	2.49e-06	7.6e-06	1.93044
Pdia5	0.032781	0.0510729	6.72274	1.89e-11	8.28e-11	13.3846
Bicra	0.032774	0.0670085	5.93579	3.03e-09	1.16e-08	8.42616
Gimap1	0.0327541	0.0855472	5.06799	4.1e-07	1.34e-06	3.66784
D430042O09Rik	0.0327356	0.0798815	5.22686	1.76e-07	5.93e-07	4.48321
Hist4h4	0.032728	0.048123	5.88463	4.13e-09	1.56e-08	8.12498
Taf4	0.0327241	0.0729594	5.70089	1.23e-08	4.49e-08	7.06457
Alg3	0.0327192	0.0647738	5.95839	2.64e-09	1.01e-08	8.56003
Gm26728	0.0327069	0.0296805	8.58784	1.04e-17	6.11e-17	27.5679
Rnpepl1	0.0327009	0.180769	3.65982	0.000253854	0.000625549	-2.46386
Zfp655	0.0326961	0.0981079	5.02382	5.16e-07	1.67e-06	3.4456
Myl2	0.0326942	0.0575665	6.11826	9.86e-10	3.89e-09	9.52141
Rnf8	0.0326828	0.117881	4.3923	1.13e-05	3.26e-05	0.47978
Olfm4	0.0326637	0.0400131	7.45295	9.98e-14	4.91e-13	18.5311
Nudt22	0.0326622	0.0859818	5.15154	2.64e-07	8.76e-07	4.09353
Clk3	0.032644	0.141808	4.09254	4.3e-05	0.000116146	-0.789362
Smyd4	0.0326413	0.0468849	6.76834	1.38e-11	6.1e-11	13.6906
Zfp942	0.0326368	0.0594857	6.06343	1.39e-09	5.42e-09	9.18885
Sgta	0.0326278	0.250424	3.16485	0.00155683	0.00343505	-4.15063
Zbtb2	0.0326077	0.0598672	6.31524	2.83e-10	1.15e-09	10.7407
Vangl2	0.0326025	0.0557396	6.3286	2.59e-10	1.06e-09	10.8248
Supt3	0.0325207	0.0914798	4.93446	8.18e-07	2.6e-06	3.00188
Smarcal1	0.0324781	0.0539383	6.60229	4.28e-11	1.84e-10	12.5861
Ciz1	0.0324699	0.0907345	5.07682	3.92e-07	1.28e-06	3.71251
Map2k5	0.0324236	0.087368	5.13857	2.83e-07	9.36e-07	4.02697
Opa1	0.0324185	0.119848	4.33495	1.47e-05	4.19e-05	0.230028
Per1	0.0324181	0.130082	4.11271	3.95e-05	0.000106829	-0.706802
Fiz1	0.0324156	0.0764538	5.47756	4.43e-08	1.56e-07	5.82073
Mtif2	0.0324131	0.083608	5.2119	1.91e-07	6.4e-07	4.40535
Chkb	0.0324115	0.105345	4.57315	4.87e-06	1.45e-05	1.28863
Myd88	0.032407	0.132197	4.24569	2.2e-05	6.14e-05	-0.152099
Nmd3	0.0324037	0.139744	4.04826	5.2e-05	0.000139133	-0.969299
Foxo3	0.0324013	0.131679	4.18178	2.92e-05	8.03e-05	-0.42089
Lrig3	0.0323774	0.0368249	7.90024	3.11e-15	1.64e-14	21.9423
4930578M01Rik	0.0323661	0.0416329	7.37244	1.82e-13	8.87e-13	17.938
Rpia	0.0323646	0.105779	4.66657	3.11e-06	9.38e-06	1.7192
Mfsd5	0.0323638	0.111512	4.64243	3.49e-06	1.05e-05	1.60712
Ints10	0.0322982	0.074786	5.46319	4.8e-08	1.68e-07	5.74235
Malsu1	0.0322938	0.168364	3.76306	0.000168924	0.000424631	-2.08127
Usp14	0.032274	0.244571	3.14058	0.00169163	0.00371275	-4.22706
Clk2	0.0322707	0.0782258	5.50477	3.8e-08	1.34e-07	5.96959
Kin	0.0322359	0.113197	4.42727	9.66e-06	2.8e-05	0.633659
Ghdc	0.0322111	0.061299	6.05125	1.5e-09	5.83e-09	9.11538
Zfyve27	0.0321824	0.0715686	5.62696	1.89e-08	6.82e-08	6.64738
Lonp2	0.032175	0.135781	4.1149	3.91e-05	0.000105877	-0.697805
Manbal	0.0321422	0.195855	3.41852	0.000632444	0.00147877	-3.31665
Gm26740	0.0321021	0.157523	3.67364	0.000240516	0.000594303	-2.41323
Wwc2	0.0320597	0.227221	3.11414	0.00185064	0.00403783	-4.30966
Rxylt1	0.0320512	0.190707	3.43784	0.000589061	0.00138309	-3.25052
Isoc1	0.0320512	0.157308	3.84066	0.000123552	0.000315703	-1.78671
Mag	0.0320487	0.106046	4.03654	5.47e-05	0.000145837	-1.01657
Rab10os	0.0319931	0.139319	4.06518	4.84e-05	0.000129898	-0.900773
Loxl3	0.0319764	0.0399285	7.34779	2.19e-13	1.06e-12	17.7577
Kdm1a	0.0319707	0.212635	3.33575	0.000854169	0.00196158	-3.59582
Wee1	0.031969	0.0461957	6.67615	2.6e-11	1.13e-10	13.0741
Hccs	0.0319642	0.140448	4.01012	6.12e-05	0.000162144	-1.12267
Gars	0.0319225	0.182162	3.58565	0.000338044	0.000817958	-2.73217
Khnyn	0.0318791	0.0889471	4.9782	6.54e-07	2.1e-06	3.21809
Alg11	0.0318329	0.0664556	5.80599	6.62e-09	2.46e-08	7.66702
Asap3	0.0318073	0.032929	8.24252	1.93e-16	1.07e-15	24.6849
Cbx4	0.0318068	0.116766	4.37587	1.22e-05	3.5e-05	0.407886
Otud4	0.0318019	0.123033	4.24226	2.24e-05	6.23e-05	-0.166625
1700061E18Rik	0.0317964	0.0281894	8.20268	2.68e-16	1.49e-15	24.3598
Ndufs1	0.0317873	0.161872	3.73284	0.000190513	0.000476363	-2.19437
Gm37233	0.0317712	0.0398278	7.32197	2.66e-13	1.28e-12	17.5694
Zfp579	0.0317637	0.0535563	6.32387	2.67e-10	1.09e-09	10.795
Ppwd1	0.0317523	0.127433	4.05227	5.12e-05	0.000136894	-0.953073
Nol8	0.0317309	0.096556	4.75003	2.07e-06	6.33e-06	2.1112
Mta1	0.0317286	0.123098	4.27161	1.96e-05	5.5e-05	-0.0419774
Mbd1	0.0317062	0.0979521	4.67773	2.94e-06	8.9e-06	1.7712
Mical3	0.0316903	0.0582422	6.12856	9.24e-10	3.66e-09	9.58422
Dock7	0.0316792	0.122411	4.21227	2.55e-05	7.07e-05	-0.293174
Slc39a6	0.0316789	0.0798197	5.14165	2.78e-07	9.21e-07	4.04275
Ticam1	0.0316432	0.053891	6.41712	1.46e-10	6.08e-10	11.3864
Zscan29	0.0316197	0.0659859	5.7193	1.1e-08	4.04e-08	7.16931
Map3k5	0.0315519	0.0932418	4.82843	1.4e-06	4.35e-06	2.4857
Abcb7	0.0315128	0.0873206	5.02372	5.17e-07	1.67e-06	3.44509
Eif2ak1	0.0315061	0.110216	4.49314	7.11e-06	2.08e-05	0.926789
Clpx	0.0314428	0.127099	4.06851	4.77e-05	0.000128193	-0.887267
Mcrs1	0.0314352	0.233096	3.09929	0.00194586	0.00423401	-4.35574
Smyd3	0.0314282	0.0694807	5.54957	2.95e-08	1.05e-07	6.2164
2610008E11Rik	0.0314268	0.0577555	5.98907	2.19e-09	8.44e-09	8.74255
Pias2	0.0314253	0.0773646	5.28498	1.29e-07	4.37e-07	4.78773
Mrc2	0.0314237	0.0568045	5.7777	7.83e-09	2.89e-08	7.50377
2810454H06Rik	0.0314201	0.0583187	5.92082	3.32e-09	1.26e-08	8.33776
Zfp654	0.0314143	0.0609534	5.91698	3.4e-09	1.29e-08	8.3151
Tmco3	0.0313901	0.140272	3.92077	8.89e-05	0.00023101	-1.47636
Gm47123	0.0313667	0.0391017	6.94836	3.95e-12	1.8e-11	14.9188
Polr1c	0.0313632	0.125556	4.20584	2.63e-05	7.26e-05	-0.320174
Ttll3	0.0313516	0.0573807	5.94647	2.84e-09	1.09e-08	8.48933
Gm42047	0.0313299	0.0352132	6.87464	6.63e-12	2.98e-11	14.412
Gm26724	0.0313269	0.0677573	5.39388	7.07e-08	2.45e-07	5.36732
Spry1	0.0313017	0.0758314	4.94085	7.92e-07	2.53e-06	3.03337
Prkx	0.0312974	0.114307	4.34375	1.42e-05	4.03e-05	0.268176
Stam	0.0312575	0.0887532	4.90418	9.55e-07	3.02e-06	2.85337
Rfx3	0.0312245	0.0625848	5.59233	2.31e-08	8.28e-08	6.45378
Socs4	0.0312145	0.120946	4.1577	3.24e-05	8.89e-05	-0.5211
Supt6	0.0311793	0.160684	3.69424	0.000221862	0.000550569	-2.33746
Oxsm	0.0311634	0.0525792	6.40835	1.55e-10	6.42e-10	11.3304
Stk3	0.0311541	0.124871	4.12054	3.81e-05	0.000103483	-0.674606
Iqsec2	0.0311535	0.0602584	5.9294	3.15e-09	1.2e-08	8.38841
Zc3h10	0.0311206	0.0584328	6.06862	1.34e-09	5.25e-09	9.22022
Stx18	0.0311174	0.113884	4.3191	1.58e-05	4.48e-05	0.161615
Rin3	0.0311167	0.140415	3.87809	0.000106035	0.000273059	-1.64249
Arf3	0.0311093	0.270124	2.95155	0.00317005	0.00667793	-4.80227
Zfp426	0.0310875	0.0530598	6.40868	1.54e-10	6.41e-10	11.3325
5530601H04Rik	0.0310851	0.0796632	4.99733	5.92e-07	1.91e-06	3.31323
Mov10	0.0310744	0.0462226	6.85416	7.65e-12	3.42e-11	14.2722
Tmem156	0.0310728	0.0575184	5.85582	4.91e-09	1.84e-08	7.95647
Ubr4	0.0310724	0.154162	3.8077	0.000141207	0.000358782	-1.91257
Tcf3	0.0310263	0.165625	3.58071	0.000344489	0.000832777	-2.74984
Nub1	0.0310183	0.227434	3.1206	0.00181059	0.00395711	-4.28956
Wwox	0.0310075	0.0768344	5.24766	1.58e-07	5.32e-07	4.59181
Rab40c	0.0309982	0.103941	4.42547	9.74e-06	2.82e-05	0.625691
Nsun2	0.0309813	0.150547	3.80037	0.000145441	0.000368772	-1.94039
Nfkbib	0.0309623	0.160487	3.64513	0.000268779	0.00065904	-2.51743
Exoc6	0.0309455	0.123192	4.17248	3.04e-05	8.36e-05	-0.459661
H2-Q6	0.030939	0.0669616	5.45491	5.03e-08	1.76e-07	5.69733
Akt1s1	0.030934	0.165056	3.58072	0.000344473	0.000832777	-2.7498
Zfp991	0.0309261	0.056071	6.22955	4.89e-10	1.96e-09	10.2056
Usp42	0.0309096	0.0593472	5.80579	6.63e-09	2.46e-08	7.66586
Fzr1	0.0308969	0.123062	4.0549	5.06e-05	0.000135454	-0.942436
Nvl	0.0308793	0.120998	4.09457	4.27e-05	0.000115169	-0.781099
Rad51d	0.0308758	0.0613186	5.78927	7.31e-09	2.7e-08	7.57047
Ttc3	0.0308301	0.242724	2.91908	0.00351942	0.00737274	-4.89749
Pip4k2b	0.0308069	0.069458	5.3978	6.92e-08	2.4e-07	5.38842
Ipo9	0.0307993	0.0818618	5.03464	4.88e-07	1.58e-06	3.49985
Lrmda	0.0307943	0.0874025	4.95968	7.19e-07	2.3e-06	3.12632
Zfand1	0.0307911	0.0968909	4.67258	3.02e-06	9.12e-06	1.74721
Rnf144b	0.0307768	0.0957395	4.54227	5.64e-06	1.67e-05	1.14822
Ccs	0.0307707	0.184866	3.43954	0.000585373	0.0013749	-3.24467
Stx4a	0.0307516	0.218075	3.17865	0.0014847	0.00328709	-4.10693
Pogk	0.0307464	0.0849048	4.87354	1.12e-06	3.5e-06	2.70394
Rrp7a	0.0307418	0.154104	3.72468	0.000196772	0.000491244	-2.22475
Gmps	0.0307386	0.187341	3.39737	0.000683342	0.00158936	-3.38864
Qser1	0.0307288	0.0841837	4.87769	1.09e-06	3.43e-06	2.72413
Zfp846	0.0307282	0.0549913	6.00167	2.03e-09	7.84e-09	8.81782
Mtx1	0.0307098	0.13229	3.97394	7.12e-05	0.000187362	-1.26683
Ulk1	0.0307061	0.0781867	5.11039	3.28e-07	1.08e-06	3.88302
Pgrmc2	0.0306908	0.159648	3.60706	0.000311379	0.000757499	-2.65527
B3gat3	0.0306737	0.152417	3.71628	0.000203413	0.000507213	-2.25593
Scnm1	0.0306717	0.12271	4.12587	3.73e-05	0.000101312	-0.652674
Yrdc	0.030665	0.120156	4.14145	3.48e-05	9.5e-05	-0.588383
2310033P09Rik	0.0306458	0.141433	3.72538	0.000196225	0.000490113	-2.22213
Cars2	0.0306327	0.0862957	4.90858	9.34e-07	2.96e-06	2.87488
Bud31	0.030623	0.255814	2.95269	0.00315838	0.006654	-4.79891
Emc4	0.0305897	0.196707	3.31048	0.000935063	0.00213488	-3.6797
Akap10	0.0305833	0.0909188	4.71339	2.47e-06	7.54e-06	1.93823
Klhdc3	0.0305577	0.0844572	5.07029	4.05e-07	1.32e-06	3.67946
Pcyox1	0.0305525	0.124637	4.09302	4.3e-05	0.000115924	-0.787418
Exosc1	0.0305453	0.122113	4.07564	4.63e-05	0.000124543	-0.858279
Odc1	0.0305094	0.158937	3.37691	0.000736187	0.00170406	-3.45785
N4bp2	0.0305012	0.070835	5.2905	1.25e-07	4.25e-07	4.81684
Cops7a	0.0304926	0.148708	3.73903	0.000185891	0.000465031	-2.17128
Nckipsd	0.0304814	0.0588416	5.85383	4.97e-09	1.86e-08	7.94488
Eif2b3	0.0304385	0.0999551	4.42552	9.74e-06	2.82e-05	0.625897
Dph6	0.0303802	0.0747888	5.09432	3.57e-07	1.17e-06	3.80123
Xpa	0.0303692	0.153639	3.65558	0.000258079	0.000635055	-2.47934
Xrcc4	0.0303678	0.113539	4.13213	3.63e-05	9.87e-05	-0.626869
Mrps18b	0.0303453	0.112184	4.22513	2.41e-05	6.7e-05	-0.239024
Cdc25a	0.0303417	0.0491589	6.45331	1.15e-10	4.83e-10	11.6182
Hspbap1	0.0303016	0.056121	5.87748	4.32e-09	1.62e-08	8.08307
Mis12	0.030298	0.0737194	5.19839	2.05e-07	6.87e-07	4.33527
Hars2	0.0302936	0.0671586	5.27247	1.38e-07	4.67e-07	4.72189
Telo2	0.0302923	0.054982	5.88159	4.21e-09	1.59e-08	8.10717
Thumpd1	0.0302854	0.0943219	4.49644	7e-06	2.05e-05	0.94159
Afp	0.0302674	0.0469662	6.36001	2.12e-10	8.71e-10	11.0232
Add1	0.0302421	0.256101	2.88703	0.00389833	0.00810514	-4.99045
Iqce	0.0302253	0.0568609	5.99887	2.06e-09	7.97e-09	8.80109
Srpk1	0.0302212	0.189979	3.31855	0.000908498	0.00207811	-3.65299
Gmppa	0.0301713	0.0821903	4.9932	6.05e-07	1.95e-06	3.29269
Rprd1b	0.0301655	0.134431	3.84271	0.000122529	0.000313281	-1.77887
Rps6kc1	0.0301398	0.0584446	5.75083	9.17e-09	3.37e-08	7.34949
Gm43328	0.0301148	0.0633708	5.54902	2.96e-08	1.05e-07	6.21334
Btrc	0.030113	0.0817665	4.89815	9.84e-07	3.11e-06	2.82387
Rnf170	0.0301121	0.0967024	4.40127	1.09e-05	3.13e-05	0.519134
Jade1	0.0301111	0.122648	3.93782	8.29e-05	0.000216092	-1.40948
Rfx5	0.0301098	0.0547607	5.98909	2.19e-09	8.44e-09	8.74267
Gpr180	0.0301035	0.0959901	4.50482	6.73e-06	1.97e-05	0.979213
Zkscan8	0.0301023	0.0609366	5.518	3.52e-08	1.25e-07	6.04227
Ermap	0.0300669	0.0300473	8.03788	1.03e-15	5.55e-15	23.0314
Adck2	0.030059	0.0614958	5.62148	1.95e-08	7.04e-08	6.61665
Nus1	0.0300587	0.171513	3.44759	0.000568229	0.00133645	-3.217
Eif2ak3	0.0300578	0.0537203	5.94035	2.95e-09	1.13e-08	8.45312
Gm26930	0.0300307	0.0345741	7.23171	5.16e-13	2.46e-12	16.9165
Ctr9	0.0300221	0.148337	3.64621	0.00026765	0.000656583	-2.51349
Eif2s3x	0.029977	0.198647	3.24206	0.00119103	0.00267457	-3.90357
Wwp2	0.0299709	0.147312	3.69701	0.000219465	0.000544881	-2.32727
Hes6	0.0299693	0.113028	4.20479	2.64e-05	7.29e-05	-0.324594
Agk	0.0299426	0.0677173	5.32515	1.03e-07	3.54e-07	5.00016
Fnta	0.0299217	0.199025	3.1744	0.00150658	0.00333338	-4.12041
Orc3	0.0299125	0.0868135	4.74781	2.09e-06	6.4e-06	2.10067
Pex6	0.0298702	0.102547	4.32328	1.55e-05	4.4e-05	0.179614
Ttc17	0.0298568	0.0668056	5.4299	5.79e-08	2.02e-07	5.56165
Treml2	0.0298141	0.0610388	5.74461	9.52e-09	3.49e-08	7.31387
Arrb1	0.0298071	0.108917	4.21954	2.47e-05	6.85e-05	-0.26258
Txlng	0.0298054	0.091403	4.52898	6e-06	1.77e-05	1.0881
Fam72a	0.0298023	0.0422079	6.78756	1.21e-11	5.36e-11	13.8202
Fxr2	0.0297836	0.141904	3.73988	0.000185263	0.000463515	-2.1681
Trim14	0.0297706	0.0418462	6.64106	3.3e-11	1.42e-10	12.8415
Gm43936	0.0297662	0.0250851	8.09562	6.45e-16	3.52e-15	23.4938
Kdm4a	0.0297334	0.0954154	4.4099	1.05e-05	3.02e-05	0.55705
D130062J10Rik	0.0297153	0.0439945	6.60662	4.16e-11	1.79e-10	12.6145
Thap8	0.0297121	0.0275912	8.19847	2.77e-16	1.54e-15	24.3255
Anks3	0.0297076	0.0679366	5.30275	1.17e-07	3.98e-07	4.88152
Atat1	0.0296985	0.0693952	5.18423	2.22e-07	7.4e-07	4.26194
Rab22a	0.0296468	0.181748	3.32221	0.000896677	0.00205356	-3.64085
Zfp30	0.0296095	0.0492946	5.9537	2.72e-09	1.04e-08	8.53221
Etfdh	0.0296014	0.0670579	5.34678	9.17e-08	3.16e-07	5.11523
Naa60	0.02959	0.121889	4.04596	5.25e-05	0.000140371	-0.978551
Ccnh	0.0295795	0.160408	3.42807	0.000610627	0.00143082	-3.28399
Usp47	0.029573	0.148588	3.58686	0.00033647	0.000814435	-2.7278
Gm4841	0.0295727	0.025272	8.15844	3.85e-16	2.12e-15	24.0005
Fbxw7	0.029566	0.135412	3.75021	0.000177809	0.000445778	-2.12949
Ankmy2	0.0295534	0.0821292	4.69688	2.68e-06	8.15e-06	1.86078
Hint3	0.0295514	0.134935	3.76823	0.000165468	0.000416399	-2.06183
Sec24c	0.0295461	0.11127	4.20647	2.62e-05	7.24e-05	-0.317515
Zfp609	0.0295354	0.0695351	5.26181	1.46e-07	4.94e-07	4.66593
Myo9b	0.0295135	0.139183	3.77787	0.000159202	0.00040136	-2.0255
Ccdc34	0.0294644	0.177468	3.16101	0.00157747	0.00347801	-4.16276
Slc17a5	0.0294641	0.112749	4.05446	5.07e-05	0.000135688	-0.944194
Rbm18	0.0294571	0.132875	3.77624	0.000160247	0.000403848	-2.03166
Btf3l4	0.0294436	0.08825	4.58228	4.66e-06	1.39e-05	1.33035
Arf2	0.0294392	0.170162	3.32818	0.000877706	0.00201345	-3.62103
Casp8ap2	0.0294191	0.137578	3.64344	0.000270549	0.000662989	-2.52358
Zfp992	0.0294181	0.0960798	4.41286	1.03e-05	2.98e-05	0.570092
Zfp746	0.029385	0.0807269	4.87839	1.09e-06	3.42e-06	2.72755
Arsg	0.0293668	0.0509194	6.00005	2.05e-09	7.92e-09	8.80811
Trip4	0.0293652	0.0918442	4.46685	8.04e-06	2.34e-05	0.80927
Gm14023	0.0293361	0.0241952	8.83735	1.17e-18	7.2e-18	29.7234
Lzic	0.0293258	0.0922023	4.45257	8.59e-06	2.5e-05	0.745715
Prpf8	0.0293193	0.169994	3.37644	0.000737442	0.00170639	-3.45944
A530041M06Rik	0.0292867	0.0377603	6.839	8.5e-12	3.79e-11	14.1689
2021-03-06	0.0292738	0.173421	3.28347	0.00102933	0.00233597	-3.76864
Nfxl1	0.0292696	0.167676	3.37117	0.000751682	0.00173818	-3.4772
Mettl3	0.0292618	0.0688921	5.07515	3.95e-07	1.29e-06	3.70405
Dkc1	0.0292514	0.110003	4.0961	4.24e-05	0.000114441	-0.774839
Cstf1	0.0291985	0.0642557	5.35204	8.91e-08	3.07e-07	5.14325
Polr2h	0.0291932	0.138628	3.72045	0.00020009	0.000499346	-2.24046
Haspin	0.0291774	0.0437235	6.226	5e-10	2.01e-09	10.1836
Nudt18	0.0291435	0.092069	4.51723	6.35e-06	1.87e-05	1.03507
Scaf1	0.0291164	0.0894852	4.5672	5.01e-06	1.49e-05	1.2615
Mrpl38	0.0290727	0.147268	3.60198	0.00031752	0.000771444	-2.67355
Pick1	0.0290564	0.0552373	5.85481	4.94e-09	1.85e-08	7.95059
Kat6b	0.0290527	0.1102	4.04273	5.33e-05	0.000142225	-0.991593
Spns2	0.0290257	0.0639209	5.26041	1.47e-07	4.97e-07	4.6586
Pex1	0.0290104	0.0469458	6.12823	9.26e-10	3.66e-09	9.58225
Hdac11	0.0289557	0.0661171	5.21258	1.9e-07	6.38e-07	4.40891
Rad9b	0.0289548	0.0331184	7.26145	4.15e-13	1.98e-12	17.1307
Sin3a	0.0289534	0.130276	3.82446	0.000131952	0.000336336	-1.8487
Ipo13	0.0289383	0.0505783	6.11793	9.88e-10	3.9e-09	9.51944
Dnttip1	0.0289233	0.126403	3.84948	0.000119195	0.000305246	-1.75286
Cstf3	0.0289008	0.113137	3.93666	8.33e-05	0.0002171	-1.41405
Commd10	0.028879	0.163289	3.37384	0.000744445	0.00172202	-3.46822
Fam207a	0.0288628	0.0910488	4.48467	7.39e-06	2.16e-05	0.888847
Washc1	0.0288596	0.110994	4.12067	3.81e-05	0.000103438	-0.674077
Ppox	0.0288551	0.0730494	4.8927	1.01e-06	3.19e-06	2.79725
Asah2	0.0288481	0.0693207	5.08386	3.77e-07	1.24e-06	3.74818
Hic2	0.0288315	0.038198	6.92026	4.82e-12	2.18e-11	14.725
Zfp945	0.0288254	0.0933955	4.33761	1.46e-05	4.14e-05	0.241555
Tmem39b	0.0287735	0.0612255	5.38241	7.54e-08	2.61e-07	5.30576
Paxbp1	0.0287464	0.144513	3.53088	0.000416275	0.000996678	-2.92677
Chst8	0.0287361	0.0301305	7.45075	1.01e-13	4.99e-13	18.5148
Gm29170	0.02871	0.0396608	6.54614	6.23e-11	2.65e-10	12.2187
Gm48855	0.0286953	0.0454252	5.91744	3.39e-09	1.29e-08	8.3178
Osbp	0.0286813	0.128278	3.75746	0.000172741	0.000433649	-2.10229
Zfp281	0.0286586	0.125721	3.76066	0.000170548	0.000428351	-2.09027
Gm9993	0.0286426	0.0470793	5.90593	3.64e-09	1.38e-08	8.25003
Zfp1	0.0286226	0.0522601	5.73564	1e-08	3.68e-08	7.26259
Dpagt1	0.0286207	0.105495	4.19667	2.73e-05	7.55e-05	-0.358635
Mtmr1	0.0286067	0.0539243	5.70906	1.17e-08	4.28e-08	7.11102
Rnf214	0.0286025	0.108601	4.08738	4.4e-05	0.000118633	-0.810446
Gm26542	0.0285462	0.0366612	6.86997	6.85e-12	3.07e-11	14.3801
Zfp69	0.0285105	0.0280555	7.70846	1.41e-14	7.21e-14	20.4557
Mcts2	0.0285075	0.0513783	5.86585	4.63e-09	1.74e-08	8.01507
Fhad1	0.0284799	0.0547025	5.35764	8.64e-08	2.98e-07	5.17315
Igtp	0.0284535	0.104712	4.06808	4.78e-05	0.000128394	-0.888999
Bag3	0.0284412	0.0804572	4.44112	9.06e-06	2.63e-05	0.694906
Wdr82	0.02842	0.125927	3.80045	0.000145393	0.000368741	-1.94008
Mrps9	0.0284156	0.17082	3.24467	0.00118021	0.00265256	-3.89514
Lrrc47	0.0284136	0.083599	4.61874	3.91e-06	1.17e-05	1.4977
Cog4	0.0284087	0.0965272	4.29485	1.77e-05	4.98e-05	0.0573667
Sgcb	0.028408	0.0755085	4.78705	1.72e-06	5.31e-06	2.28729
Utp15	0.0283946	0.0760493	4.84626	1.28e-06	3.99e-06	2.57171
Rinl	0.0283871	0.131127	3.65527	0.000258385	0.000635733	-2.48046
Lfng	0.0283813	0.146702	3.42841	0.000609867	0.0014292	-3.28283
Dnajc24	0.0283635	0.165284	3.2836	0.00102884	0.00233536	-3.7682
Hmgxb3	0.0283249	0.0718763	4.85847	1.2e-06	3.77e-06	2.6308
Ip6k1	0.0283205	0.154438	3.37122	0.000751532	0.00173803	-3.47701
Cdc123	0.0283127	0.185199	3.11828	0.00182486	0.00398452	-4.29677
Tmem138	0.0283056	0.055638	5.55047	2.93e-08	1.05e-07	6.22136
Ppfibp2	0.0282926	0.100136	4.11281	3.94e-05	0.000106793	-0.706355
Zfpl1	0.028279	0.135151	3.59662	0.000324125	0.000786387	-2.69282
Rcc2	0.0282573	0.198813	3.05783	0.00223604	0.00482145	-4.48325
Strn4	0.0282151	0.165211	3.2903	0.00100468	0.00228328	-3.74621
Wrb	0.0282119	0.057392	5.42206	6.05e-08	2.11e-07	5.51926
Usf3	0.0282011	0.0928844	4.25969	2.07e-05	5.79e-05	-0.0926798
Rabggtb	0.0281739	0.138893	3.5717	0.000356543	0.000860411	-2.78201
Gm12166	0.0281719	0.0395644	6.59831	4.4e-11	1.89e-10	12.5599
Cdkn2aipnl	0.0281623	0.130499	3.65849	0.00025517	0.000628567	-2.46871
Clec1b	0.0280982	0.02785	7.64832	2.25e-14	1.14e-13	19.997
Odf2l	0.0280894	0.0607551	5.19136	2.13e-07	7.13e-07	4.29886
Cenpe	0.0280803	0.044302	5.49325	4.05e-08	1.43e-07	5.90647
C430049B03Rik	0.0280749	0.0321918	6.65522	3e-11	1.3e-10	12.9352
Tefm	0.0280688	0.0471944	5.92682	3.2e-09	1.22e-08	8.37314
Brwd3	0.0280268	0.0923958	4.27643	1.92e-05	5.39e-05	-0.0213801
Vps52	0.0280069	0.0983507	4.19754	2.72e-05	7.52e-05	-0.354995
Rasa3	0.0279808	0.211301	2.89013	0.00386012	0.00803135	-4.9815
Gm36839	0.0279634	0.035165	6.93001	4.5e-12	2.04e-11	14.7921
2021-09-10	0.0279601	0.10417	3.96346	7.44e-05	0.000195231	-1.30837
Gm10392	0.0279404	0.0278251	7.14589	9.64e-13	4.54e-12	16.3031
Mrpl9	0.0279249	0.128942	3.64029	0.000273875	0.000670742	-2.53504
Acsl5	0.0279233	0.149726	3.3588	0.000786111	0.00181395	-3.51878
Ppp2r3c	0.027912	0.129429	3.54718	0.000391379	0.000940217	-2.86916
Ipo8	0.0279035	0.116421	3.80518	0.000142648	0.000362354	-1.92213
Slc35a2	0.0278965	0.112853	3.92181	8.85e-05	0.000230048	-1.4723
Gtf3c3	0.0278952	0.0794879	4.53636	5.8e-06	1.71e-05	1.12149
Chid1	0.0278899	0.104816	4.06657	4.81e-05	0.000129191	-0.895108
Dus1l	0.0278599	0.0850006	4.47783	7.63e-06	2.23e-05	0.858268
Trp53bp1	0.0278275	0.0780192	4.58121	4.69e-06	1.39e-05	1.32543
Rai1	0.0278154	0.0689558	4.82746	1.41e-06	4.37e-06	2.48103
Sass6	0.027809	0.0864489	4.27937	1.89e-05	5.32e-05	-0.00885306
C1rl	0.0277944	0.0402888	6.42985	1.34e-10	5.6e-10	11.4678
Parg	0.0277905	0.105608	3.9596	7.57e-05	0.000198202	-1.32361
2810402E24Rik	0.0277707	0.0845476	4.3306	1.5e-05	4.26e-05	0.211247
Arih2	0.0277618	0.129785	3.66413	0.00024962	0.000615841	-2.44809
Galnt2	0.027738	0.163532	3.21962	0.00128821	0.00287598	-3.976
S100pbp	0.0277362	0.071236	4.82671	1.41e-06	4.39e-06	2.47744
Iffo2	0.0277201	0.0744136	4.77508	1.82e-06	5.62e-06	2.23019
Stoml1	0.0277185	0.0860455	4.36652	1.28e-05	3.65e-05	0.367089
Ddb1	0.0277159	0.20847	2.91662	0.00354727	0.00742807	-4.90466
Cryz	0.0276619	0.0784113	4.56172	5.14e-06	1.52e-05	1.23658
Col6a3	0.027661	0.0286364	7.2225	5.52e-13	2.63e-12	16.8503
Ice2	0.0276486	0.058875	5.08495	3.75e-07	1.23e-06	3.75372
Gart	0.0276453	0.103543	4.00345	6.29e-05	0.000166479	-1.14934
Fbxo38	0.0276363	0.0867694	4.49645	7e-06	2.05e-05	0.941628
Insr	0.0276203	0.150808	3.23913	0.00120335	0.0026993	-3.91308
Ifi35	0.0275951	0.189835	3.00392	0.00267264	0.0056919	-4.64648
Acot13	0.027576	0.207175	2.88561	0.0039159	0.00814006	-4.99454
Seh1l	0.0275699	0.107814	3.92666	8.68e-05	0.000225691	-1.45328
Hmmr	0.0275649	0.0397698	5.14778	2.69e-07	8.93e-07	4.07421
Zbtb11	0.0275596	0.100251	4.07621	4.62e-05	0.000124253	-0.855943
Sigmar1	0.0275581	0.108538	3.9249	8.74e-05	0.000227288	-1.46018
Adarb1	0.0275532	0.0407412	6.19731	6e-10	2.4e-09	10.0061
Hook2	0.0275397	0.0492504	5.7397	9.79e-09	3.59e-08	7.28576
Dipk2a	0.0275278	0.0709109	4.78891	1.7e-06	5.27e-06	2.29617
Inafm1	0.0275224	0.0873593	4.20789	2.6e-05	7.2e-05	-0.311551
Mettl16	0.0274855	0.112854	3.79047	0.000151356	0.000383161	-1.97793
Laptm4b	0.0274572	0.0986564	4.03907	5.41e-05	0.000144368	-1.00638
Patz1	0.0274315	0.0908654	4.15554	3.28e-05	8.97e-05	-0.530072
Exosc10	0.0273794	0.0814872	4.4518	8.62e-06	2.51e-05	0.742325
Naa30	0.0273671	0.0855068	4.30028	1.72e-05	4.86e-05	0.0806661
Cxxc1	0.0273571	0.0978883	3.99477	6.53e-05	0.000172337	-1.184
Ppm1k	0.0273536	0.0824988	4.44495	8.9e-06	2.58e-05	0.711911
D3Ertd751e	0.0273394	0.0716115	4.61842	3.92e-06	1.17e-05	1.49623
Atxn7l3	0.0273265	0.0986681	4.10907	4.01e-05	0.000108424	-0.721731
Gm50105	0.0273211	0.0275215	7.65428	2.15e-14	1.09e-13	20.0422
Map2k6	0.0273119	0.0463604	5.6975	1.25e-08	4.57e-08	7.04533
Gm32591	0.0272936	0.0312124	7.10154	1.33e-12	6.21e-12	15.9889
H6pd	0.027275	0.0586441	5.34343	9.35e-08	3.21e-07	5.09737
Uri1	0.0272735	0.14069	3.45422	0.000554446	0.00130566	-3.19412
Zfp65	0.0272572	0.0462382	5.8398	5.41e-09	2.02e-08	7.86318
Lias	0.0272382	0.127775	3.53624	0.00040793	0.000977713	-2.90786
Lonrf3	0.0272323	0.0380317	6.64308	3.25e-11	1.41e-10	12.8549
Pkd1	0.0272263	0.107057	3.79499	0.00014863	0.000376582	-1.96082
Zfp280c	0.027187	0.0522416	5.60554	2.14e-08	7.7e-08	6.52748
Tubb2b	0.027166	0.166342	2.88012	0.00398469	0.00827559	-5.01035
Mrpl3	0.0271371	0.159954	3.24646	0.00117283	0.00263827	-3.88934
Rabep2	0.0271259	0.0777659	4.56457	5.07e-06	1.5e-05	1.24955
Rnf34	0.0270982	0.147182	3.30066	0.000968378	0.00220657	-3.71213
Pcgf6	0.0270859	0.049517	5.59062	2.33e-08	8.36e-08	6.44426
Gm28874	0.0270823	0.0297768	7.01829	2.41e-12	1.11e-11	15.4045
Ctnnal1	0.0270775	0.040653	6.1783	6.76e-10	2.7e-09	9.88899
Eif4enif1	0.0270705	0.10973	3.82915	0.000129467	0.000330492	-1.83079
Ap5s1	0.0270561	0.0883277	4.26036	2.06e-05	5.77e-05	-0.089831
Lrig2	0.0270488	0.0663612	4.81333	1.51e-06	4.68e-06	2.41307
Cep85l	0.0270464	0.0948833	4.03615	5.48e-05	0.000146024	-1.01816
Pdhx	0.0270457	0.0634124	5.00015	5.84e-07	1.88e-06	3.32732
Arel1	0.027007	0.07409	4.59605	4.36e-06	1.3e-05	1.39339
Rhno1	0.0269852	0.0770931	4.41428	1.03e-05	2.96e-05	0.576363
Klhdc10	0.0269713	0.0790008	4.44746	8.79e-06	2.55e-05	0.723053
Dld	0.026971	0.162623	3.21355	0.00131573	0.00293616	-3.99552
Trappc9	0.026946	0.0898921	4.21334	2.54e-05	7.04e-05	-0.288651
Zfp444	0.0269389	0.0640954	4.8794	1.08e-06	3.4e-06	2.73247
Dennd4b	0.0269221	0.0927111	4.15256	3.32e-05	9.08e-05	-0.542419
Ufd1	0.0269147	0.156467	3.20015	0.00137835	0.00306569	-4.03841
Cep295	0.0269068	0.0781797	4.33687	1.46e-05	4.15e-05	0.238339
Hps1	0.0269041	0.0823891	4.39144	1.14e-05	3.27e-05	0.476018
Kcnip3	0.0269038	0.0465445	5.6496	1.66e-08	6e-08	6.77455
Zfp653	0.0268584	0.0381865	6.38125	1.84e-10	7.62e-10	11.1579
Capn15	0.0268437	0.0737687	4.60707	4.14e-06	1.24e-05	1.44399
Cox6a2	0.0268119	0.0911871	3.93054	8.54e-05	0.000222279	-1.43806
Mtmr10	0.0267913	0.0672816	4.83543	1.35e-06	4.21e-06	2.51945
Bzw2	0.0267783	0.093077	4.03424	5.52e-05	0.000147138	-1.02584
Ric8a	0.0267723	0.136167	3.45566	0.000551495	0.00129945	-3.18915
Entr1	0.0267694	0.18549	2.91359	0.00358182	0.00749439	-4.91348
Ammecr1l	0.026758	0.0875249	4.25771	2.09e-05	5.83e-05	-0.101109
Fra10ac1	0.0267577	0.109317	3.68128	0.000233436	0.000577428	-2.3852
Stk40	0.0267475	0.118876	3.63151	0.000283353	0.00069273	-2.56692
Ankrd52	0.0267348	0.045613	5.84961	5.1e-09	1.91e-08	7.92027
Alg6	0.026726	0.0732634	4.43687	9.24e-06	2.68e-05	0.676092
Vti1a	0.0266975	0.102754	3.84263	0.000122566	0.000313335	-1.77915
Atg101	0.0266918	0.167522	3.08018	0.00207505	0.00449439	-4.41474
Tmem159	0.0266713	0.160313	3.17356	0.00151091	0.00334227	-4.12306
Ccdc122	0.0266694	0.0471266	5.69844	1.25e-08	4.55e-08	7.05067
1600012H06Rik	0.0266692	0.0965651	4.0249	5.75e-05	0.000152872	-1.06339
Entpd6	0.026606	0.0568897	5.0786	3.88e-07	1.27e-06	3.7215
Khdc4	0.0265932	0.102337	3.87292	0.000108306	0.000278528	-1.66249
Ube2q2	0.0265863	0.170606	3.0258	0.00248681	0.00532895	-4.58058
Dus3l	0.0265858	0.0869796	4.11994	3.82e-05	0.000103737	-0.677061
Pot1a	0.0265712	0.0794166	4.32274	1.56e-05	4.41e-05	0.177322
Dhdh	0.0265506	0.0854236	4.19506	2.75e-05	7.6e-05	-0.365352
Kansl2	0.0265335	0.102877	3.87483	0.000107464	0.000276499	-1.65513
Alkbh3	0.0265091	0.0856231	4.22471	2.42e-05	6.71e-05	-0.240786
Togaram1	0.0264903	0.0816541	4.232	2.34e-05	6.5e-05	-0.21002
Zfp275	0.0264733	0.0471183	5.66198	1.54e-08	5.59e-08	6.84434
Spns3	0.0264652	0.0355455	6.40582	1.57e-10	6.53e-10	11.3143
Myo7a	0.0264624	0.0688141	4.84727	1.27e-06	3.98e-06	2.57663
Cfap20	0.0264437	0.167208	3.02291	0.00251067	0.00537676	-4.58932
Ly9	0.0264236	0.0786621	4.53259	5.9e-06	1.74e-05	1.10443
Gm20682	0.0263964	0.0308469	7.11087	1.24e-12	5.81e-12	16.0549
Cpox	0.0263914	0.107477	3.66016	0.000253516	0.000624791	-2.46262
Cdk2	0.0263876	0.0653584	4.74384	2.13e-06	6.52e-06	2.08186
Snapc1	0.0263606	0.154142	3.13052	0.0017506	0.00383246	-4.25858
Atxn3	0.0263501	0.0849194	4.28066	1.88e-05	5.29e-05	-0.00334913
Coro2a	0.0263408	0.070041	4.71493	2.45e-06	7.48e-06	1.94547
Ints11	0.0263214	0.105089	3.79381	0.000149334	0.000378228	-1.96527
Cep250	0.0262983	0.110998	3.6641	0.000249648	0.000615841	-2.44819
Dcps	0.0262853	0.161428	3.08441	0.00204579	0.00443611	-4.40171
Cep57	0.0262749	0.120744	3.51562	0.000440903	0.00105285	-2.98044
Zfp868	0.0262723	0.0537807	5.22189	1.81e-07	6.08e-07	4.45729
Gm29291	0.0262715	0.0307316	6.93358	4.39e-12	1.99e-11	14.8167
Dcun1d2	0.0262689	0.0539754	5.2551	1.51e-07	5.11e-07	4.63072
Dolk	0.0262674	0.0640097	4.69914	2.65e-06	8.06e-06	1.87137
Depdc7	0.0262657	0.0479708	5.50343	3.83e-08	1.35e-07	5.96228
Mdn1	0.0262652	0.0580336	5.06482	4.17e-07	1.36e-06	3.65185
Trim34a	0.0262515	0.0979683	3.81808	0.000135407	0.000344806	-1.87306
Nosip	0.0262302	0.146909	3.24274	0.00118821	0.00266853	-3.90138
Tmco6	0.0262242	0.0672716	4.66066	3.2e-06	9.65e-06	1.69171
BC003965	0.0262188	0.140513	3.34157	0.000836494	0.00192359	-3.57643
Hist2h2aa1	0.0262113	0.0385668	6.14762	8.2e-10	3.25e-09	9.70075
Zfyve16	0.026192	0.0980309	3.84736	0.000120231	0.000307783	-1.76102
Ofd1	0.026192	0.0518946	5.30659	1.14e-07	3.9e-07	4.90182
Tes	0.0261856	0.128839	3.44387	0.000576091	0.00135402	-3.22979
Spg7	0.0261653	0.135118	3.32716	0.00088091	0.00202035	-3.62441
Zbtb22	0.0261587	0.0668592	4.63312	3.65e-06	1.1e-05	1.56405
Elp2	0.0261434	0.108384	3.71847	0.000201664	0.000503147	-2.24782
Myo18a	0.026131	0.180599	2.93399	0.00335489	0.00704797	-4.8539
Alas1	0.0261099	0.175793	2.9117	0.00360364	0.00753674	-4.919
Pigc	0.0261052	0.0692162	4.59554	4.38e-06	1.3e-05	1.39106
Stimate	0.026104	0.0741859	4.43499	9.32e-06	2.7e-05	0.667772
Ggcx	0.0260698	0.0410796	5.93676	3.02e-09	1.15e-08	8.43189
Csf2rb2	0.0260686	0.0506569	5.40639	6.6e-08	2.29e-07	5.43466
Ndufaf4	0.0260464	0.1384	3.19169	0.00141931	0.00314972	-4.06542
Itgb3bp	0.0260286	0.0772498	4.24008	2.26e-05	6.29e-05	-0.175872
Tmem229b	0.0260268	0.0493066	5.42186	6.05e-08	2.11e-07	5.51818
Phtf2	0.026002	0.0565855	5.11102	3.27e-07	1.08e-06	3.88623
Pgm3	0.0259982	0.0598124	4.89693	9.91e-07	3.13e-06	2.81789
Tfcp2	0.0259955	0.0536123	5.09064	3.64e-07	1.19e-06	3.78254
Sdad1	0.0259915	0.0730908	4.49437	7.07e-06	2.07e-05	0.932297
Gm20337	0.0259682	0.0292779	6.85908	7.39e-12	3.31e-11	14.3057
Apbb2	0.0259419	0.150481	3.06847	0.00215802	0.0046629	-4.45069
Smim10l2a	0.0259082	0.0342563	6.46562	1.06e-10	4.46e-10	11.6974
Capn7	0.0259069	0.0775885	4.30332	1.7e-05	4.8e-05	0.0937217
Trim24	0.0258984	0.102399	3.74464	0.000181792	0.000454994	-2.15032
Hlcs	0.025878	0.0673951	4.63694	3.59e-06	1.08e-05	1.58173
Lyrm2	0.0258653	0.172074	2.95097	0.00317607	0.00668993	-4.804
Prelid2	0.0258504	0.0638042	4.70817	2.54e-06	7.72e-06	1.91372
Ube4b	0.0258464	0.103848	3.81821	0.000135333	0.0003447	-1.87254
Spata1	0.0258344	0.0323962	6.68593	2.43e-11	1.06e-10	13.1391
Nova1	0.025832	0.0301221	6.88024	6.38e-12	2.87e-11	14.4503
Plekha8	0.0258294	0.0544243	5.12042	3.11e-07	1.03e-06	3.93414
Pex13	0.0258289	0.152102	3.18149	0.00147024	0.00325681	-4.09791
Uxs1	0.0258261	0.0980139	3.80783	0.00014113	0.00035863	-1.91206
Tubgcp4	0.0258224	0.109714	3.66413	0.000249617	0.000615841	-2.44808
Aar2	0.0258125	0.0570863	5.07146	4.03e-07	1.32e-06	3.68537
Gpr165	0.0258013	0.0227578	7.01223	2.52e-12	1.16e-11	15.3622
Pitpnm1	0.0257919	0.0639208	4.82422	1.43e-06	4.44e-06	2.46545
Uba3	0.0257849	0.120887	3.45699	0.000548796	0.00129353	-3.18458
Ripk1	0.0257731	0.152233	3.15149	0.00162975	0.00358604	-4.19278
Slc9a1	0.0257647	0.0750791	4.35958	1.32e-05	3.76e-05	0.336903
Fam89a	0.0257512	0.0278178	7.11486	1.21e-12	5.65e-12	16.0831
Npepl1	0.0256753	0.169046	2.9344	0.0033504	0.00703927	-4.85268
Timm50	0.0256672	0.146644	3.15058	0.00163483	0.00359608	-4.19564
Pip5k1c	0.0256418	0.136697	3.26222	0.0011096	0.00250636	-3.83811
Rpf1	0.0256247	0.146947	3.13383	0.00173101	0.00379357	-4.24823
Hif1an	0.0256223	0.0618154	4.82746	1.41e-06	4.37e-06	2.48102
Gmcl1	0.0256165	0.111	3.48799	0.000489023	0.00115975	-3.07709
Rev1	0.0256157	0.0725985	4.29924	1.73e-05	4.89e-05	0.0762006
Mark4	0.0256147	0.0728753	4.40319	1.08e-05	3.1e-05	0.527579
Cul2	0.0256099	0.0807234	4.25755	2.09e-05	5.84e-05	-0.10181
Pptc7	0.0255631	0.0757759	4.29069	1.8e-05	5.07e-05	0.039556
Cd101	0.0255607	0.049407	5.26492	1.44e-07	4.86e-07	4.68224
Armc10	0.0255475	0.0795726	4.28765	1.82e-05	5.14e-05	0.0265402
Xpo5	0.0255367	0.0608024	4.82329	1.44e-06	4.46e-06	2.46094
Nudt16	0.0255167	0.0986021	3.77968	0.000158054	0.000398659	-2.01869
Thumpd2	0.0255	0.0528262	5.04386	4.65e-07	1.51e-06	3.54622
Psmf1	0.0254699	0.0970448	3.78048	0.000157547	0.000397525	-2.01566
Ythdc2	0.0254632	0.0857689	3.96463	7.41e-05	0.000194322	-1.30372
Fam193b	0.0254536	0.111564	3.44149	0.000581172	0.0013655	-3.23797
Slc18b1	0.0254415	0.0495031	5.26413	1.44e-07	4.88e-07	4.67811
Atic	0.0254353	0.0952805	3.87997	0.000105222	0.000270999	-1.63523
Map3k11	0.0254349	0.0893107	4.04474	5.28e-05	0.000141071	-0.98351
Mapk8ip3	0.0254151	0.0854814	4.01646	5.96e-05	0.000158138	-1.09729
Nudt7	0.0254145	0.0562848	4.97219	6.74e-07	2.16e-06	3.18829
Nrde2	0.0254034	0.0645279	4.56964	4.95e-06	1.47e-05	1.27265
Sacm1l	0.0254025	0.15392	2.99841	0.00272141	0.00578953	-4.66301
Cops3	0.0253859	0.170164	2.91118	0.00360957	0.00754713	-4.9205
Pdss2	0.0253809	0.0428291	5.59612	2.26e-08	8.11e-08	6.4749
Iqgap3	0.0253691	0.0336687	6.39714	1.66e-10	6.9e-10	11.259
Hinfp	0.0253683	0.0577233	4.74967	2.07e-06	6.34e-06	2.10946
Eif2ak4	0.0253682	0.0471149	5.42673	5.89e-08	2.05e-07	5.54446
Mier3	0.0253661	0.0765018	4.21102	2.57e-05	7.1e-05	-0.298405
Mri1	0.02534	0.0766946	4.20878	2.59e-05	7.17e-05	-0.307847
Ikzf5	0.0253065	0.115872	3.43579	0.000593529	0.0013928	-3.25756
Suco	0.0252824	0.116767	3.40801	0.000657292	0.00153203	-3.3525
Kif15	0.0252243	0.0291909	6.29213	3.28e-10	1.33e-09	10.5957
Zc3h12c	0.0252161	0.049803	5.18384	2.22e-07	7.41e-07	4.25994
Ubald1	0.0252093	0.14631	3.16827	0.00153869	0.00339791	-4.13984
Wdr48	0.0252043	0.106495	3.61193	0.000305592	0.000743944	-2.6377
Spg11	0.0251862	0.0618057	4.76587	1.91e-06	5.88e-06	2.18637
E230013L22Rik	0.025186	0.0379141	5.89165	3.96e-09	1.49e-08	8.16612
Rbm34	0.0251853	0.105727	3.62583	0.000289646	0.000707364	-2.5875
1700066B19Rik	0.0251691	0.0245025	7.30169	3.09e-13	1.48e-12	17.422
Kctd20	0.0251289	0.137326	3.15735	0.0015974	0.00351859	-4.17432
Nubpl	0.025115	0.0663255	4.51243	6.49e-06	1.91e-05	1.01345
Slc11a2	0.0250902	0.0664253	4.65626	3.27e-06	9.85e-06	1.67129
Zfp472	0.0250872	0.0454691	5.51651	3.55e-08	1.26e-07	6.03411
Plscr3	0.0250723	0.157394	2.96367	0.00304794	0.00643571	-4.76645
Stam2	0.0250622	0.114793	3.45589	0.000551039	0.00129852	-3.18838
Naa16	0.0250363	0.0789041	4.11522	3.9e-05	0.000105769	-0.696464
Gmppb	0.0250149	0.0729106	4.29641	1.75e-05	4.95e-05	0.0640869
Rps6kb2	0.024992	0.0568432	4.81099	1.53e-06	4.73e-06	2.40186
Gm49708	0.0249612	0.0320629	6.07695	1.28e-09	4.99e-09	9.27058
Vps33a	0.0249338	0.106561	3.57498	0.000352108	0.000850007	-2.7703
Rcl1	0.0248768	0.058749	4.75484	2.02e-06	6.19e-06	2.13398
Ddx55	0.024862	0.0893508	3.86563	0.000111592	0.000286658	-1.69069
Usp39	0.024845	0.110189	3.47359	0.000515992	0.00121911	-3.12715
Mks1	0.0248409	0.0418067	5.54422	3.04e-08	1.08e-07	6.18682
Rnf157	0.024798	0.0466324	5.23206	1.71e-07	5.77e-07	4.51032
Zfp146	0.0247889	0.040875	5.61442	2.03e-08	7.33e-08	6.5771
Slc36a2	0.024739	0.0251671	7.18486	7.27e-13	3.44e-12	16.5807
Gm9796	0.0247158	0.0279681	6.74943	1.58e-11	6.93e-11	13.5635
Knl1	0.0246961	0.0347729	5.42623	5.91e-08	2.06e-07	5.54177
Zc3h6	0.0246814	0.055276	4.72579	2.33e-06	7.11e-06	1.99665
Rbfox1	0.0246786	0.0251178	7.13351	1.05e-12	4.95e-12	16.2152
Pigb	0.0246628	0.0325961	6.30283	3.06e-10	1.24e-09	10.6628
F9	0.0246552	0.0266926	6.90888	5.22e-12	2.36e-11	14.6467
Alkbh8	0.0246468	0.0697805	4.13308	3.61e-05	9.83e-05	-0.62296
Dvl2	0.0246281	0.0529771	5.04884	4.53e-07	1.47e-06	3.57124
Ubfd1	0.0246182	0.110155	3.45682	0.000549145	0.0012942	-3.18517
Ccnk	0.0246066	0.0907272	3.92065	8.9e-05	0.000231073	-1.47685
Thap1	0.0246015	0.0380472	5.84116	5.37e-09	2e-08	7.87106
Utp25	0.0245913	0.0530355	4.81661	1.48e-06	4.61e-06	2.42884
Gm4070	0.0245548	0.0622913	4.45001	8.69e-06	2.53e-05	0.734349
Nolc1	0.0245502	0.140334	3.01352	0.00258958	0.00552977	-4.61762
Trappc2	0.0245439	0.139722	3.08874	0.00201629	0.00437578	-4.38838
Hscb	0.0245408	0.147489	3.06715	0.00216758	0.00468299	-4.45475
Slc39a13	0.024525	0.0974723	3.63062	0.000284329	0.00069487	-2.57014
Zfp276	0.0245187	0.0396105	5.61113	2.07e-08	7.47e-08	6.55872
Ighd	0.0245071	0.024702	7.29485	3.25e-13	1.56e-12	17.3724
Prpf6	0.0245049	0.137729	3.09437	0.00197842	0.00429856	-4.37098
Afmid	0.0244854	0.0416238	5.48616	4.22e-08	1.49e-07	5.86771
Cd1d1	0.0244624	0.0520854	4.89943	9.78e-07	3.09e-06	2.8301
Zfp598	0.0244494	0.0748918	4.16601	3.13e-05	8.59e-05	-0.48658
Slc16a10	0.0244483	0.0870504	3.90654	9.43e-05	0.000244374	-1.53196
Utp23	0.0244169	0.0678184	4.30578	1.68e-05	4.75e-05	0.104305
Tars	0.0244106	0.119752	3.29565	0.000985768	0.0022425	-3.72861
Rnf26	0.0244045	0.0666904	4.3575	1.33e-05	3.79e-05	0.327838
Tmem237	0.0244001	0.0919003	3.67783	0.000236608	0.000584856	-2.39786
Wdr46	0.0243847	0.0812201	3.91959	8.94e-05	0.000231999	-1.48099
Ctnnbl1	0.0243843	0.127428	3.24032	0.00119832	0.00268948	-3.90921
4833438C02Rik	0.0243766	0.0424302	5.47994	4.37e-08	1.54e-07	5.83368
Ubap1	0.0243426	0.118939	3.28118	0.00103769	0.00235366	-3.77613
Map2k4	0.0243381	0.109249	3.43588	0.000593328	0.00139248	-3.25724
Rgs7bp	0.0243158	0.124117	2.99829	0.00272246	0.00579088	-4.66336
Setd1a	0.0243154	0.052349	5.07595	3.93e-07	1.29e-06	3.70813
Rhobtb2	0.0243038	0.0463166	5.10292	3.41e-07	1.12e-06	3.84497
E130317F20Rik	0.0242985	0.031746	6.19835	5.96e-10	2.38e-09	10.0126
Gga3	0.024292	0.055729	4.79992	1.61e-06	5e-06	2.34882
Otud7b	0.0242632	0.111036	3.31125	0.000932484	0.00212922	-3.67714
Tmem181a	0.0242582	0.0583123	4.69258	2.74e-06	8.31e-06	1.84063
Gm3488	0.0242489	0.0272299	6.65164	3.07e-11	1.33e-10	12.9115
Cdk10	0.024236	0.0667351	4.26904	1.98e-05	5.56e-05	-0.0528883
Dcaf1	0.0242324	0.063525	4.32234	1.56e-05	4.42e-05	0.175567
Gm11713	0.0242063	0.075022	3.98639	6.76e-05	0.000178294	-1.21737
Zfp74	0.0241778	0.0500675	4.90886	9.32e-07	2.95e-06	2.87627
Dcun1d1	0.024176	0.137414	3.09502	0.00197411	0.004291	-4.36898
Bud23	0.0241551	0.151971	2.91445	0.00357198	0.0074753	-4.91097
Traf3	0.02412	0.0767287	4.01298	6.04e-05	0.000160311	-1.11121
Arfip1	0.0241196	0.094738	3.67113	0.000242894	0.000599966	-2.42247
Pcnt	0.0241142	0.102782	3.50209	0.000463884	0.00110354	-3.02786
Nubp1	0.0241026	0.144881	2.98607	0.00283357	0.00600998	-4.6999
Egr2	0.0241	0.0485799	4.74876	2.08e-06	6.37e-06	2.10518
Arhgef7	0.024097	0.129233	3.11308	0.00185731	0.00405111	-4.31296
Atxn7	0.0240732	0.13376	3.06609	0.00217527	0.00469723	-4.45799
Inppl1	0.0240614	0.107061	3.48902	0.000487132	0.00115593	-3.07348
Zkscan1	0.0240603	0.087232	3.80199	0.000144496	0.00036669	-1.93426
Lipo3	0.0240416	0.0931061	3.58894	0.000333812	0.00080866	-2.72038
Shc1	0.0240328	0.139053	3.04533	0.00233107	0.00501697	-4.52138
Zfp738	0.0240221	0.0764217	3.96671	7.34e-05	0.000192734	-1.29548
Acvr2a	0.0240181	0.0528447	4.78487	1.74e-06	5.37e-06	2.27684
Zbtb34	0.023989	0.0600244	4.52851	6.02e-06	1.77e-05	1.08598
Smyd5	0.0239838	0.044378	5.22295	1.8e-07	6.05e-07	4.46281
Vamp1	0.0239818	0.0397805	5.42825	5.84e-08	2.04e-07	5.55269
Ift52	0.0239792	0.108487	3.41608	0.000638135	0.00149073	-3.32499
Dpp3	0.0239705	0.127142	3.22202	0.00127746	0.00285291	-3.96827
Actr1b	0.0239619	0.138361	2.97142	0.00297216	0.0062853	-4.74348
Gpn1	0.0239587	0.0908343	3.70486	0.00021279	0.000529195	-2.29826
Ankib1	0.0239516	0.101659	3.42997	0.000606386	0.00142168	-3.2775
Ciart	0.0239261	0.0250625	6.74267	1.65e-11	7.25e-11	13.5181
Zbtb24	0.0239223	0.0624557	4.44933	8.72e-06	2.53e-05	0.731322
Phf7	0.023903	0.0477768	4.96019	7.17e-07	2.29e-06	3.12883
Fem1a	0.0239007	0.0768046	3.96096	7.52e-05	0.000197208	-1.31826
Btbd6	0.0238791	0.0400804	5.67001	1.47e-08	5.35e-08	6.88965
Plau	0.0238738	0.0696371	4.1564	3.26e-05	8.93e-05	-0.526469
Rufy3	0.0238677	0.133975	3.064	0.00219049	0.00472716	-4.46438
Vps8	0.0238566	0.0552374	4.58418	4.62e-06	1.37e-05	1.33904
Grk3	0.0238542	0.111038	3.22653	0.00125753	0.00281326	-3.95376
Gpr89	0.0238483	0.0780134	3.95389	7.75e-05	0.000202833	-1.34617
Wdr41	0.0238473	0.0871429	3.73155	0.000191484	0.00047856	-2.19915
Fbxo34	0.0238236	0.066652	4.33302	1.49e-05	4.22e-05	0.22168
Snhg4	0.0238229	0.0778205	3.96758	7.32e-05	0.000192089	-1.29207
Klf12	0.0237849	0.0602844	4.38802	1.16e-05	3.32e-05	0.461029
Mettl1	0.0237761	0.0781258	3.88363	0.000103652	0.000267156	-1.62105
Dhx33	0.0237661	0.0379318	5.69171	1.3e-08	4.73e-08	7.01246
Parp12	0.0237573	0.12188	3.1658	0.00155178	0.00342537	-4.14764
Gm16196	0.0237129	0.0309289	6.21233	5.45e-10	2.18e-09	10.099
Afg3l2	0.0237095	0.104224	3.47205	0.000518943	0.00122553	-3.13246
Gm31410	0.0237003	0.0247325	6.86623	7.03e-12	3.15e-11	14.3545
Fastk	0.0236965	0.119575	3.21018	0.00133123	0.0029684	-4.00633
Mul1	0.02365	0.0725225	4.11476	3.91e-05	0.000105923	-0.698346
Anapc1	0.0236228	0.123839	3.13097	0.00174796	0.00382788	-4.25719
Gimap9	0.0236178	0.0451478	4.92181	8.73e-07	2.77e-06	2.93972
Marveld2	0.0236066	0.0291709	6.33839	2.43e-10	9.99e-10	10.8865
Thap2	0.0235948	0.0938793	3.51033	0.000449765	0.00107216	-2.99902
Ints14	0.0235902	0.0674415	4.30653	1.68e-05	4.74e-05	0.107522
Gm12703	0.0235656	0.0237718	7.30742	2.96e-13	1.42e-12	17.4636
Tmem39a	0.023511	0.049758	4.90923	9.31e-07	2.95e-06	2.87805
Nsun4	0.023495	0.0473404	4.94172	7.88e-07	2.51e-06	3.03765
Cog8	0.0234776	0.107145	3.33531	0.000855519	0.00196429	-3.59729
Pigh	0.023471	0.0632569	4.20879	2.59e-05	7.17e-05	-0.307778
Tmem241	0.0234531	0.041025	5.38064	7.61e-08	2.63e-07	5.29623
Gm42670	0.0234523	0.0492527	4.68957	2.78e-06	8.43e-06	1.82654
Zcchc4	0.0234484	0.0419758	5.20794	1.95e-07	6.54e-07	4.38477
Mettl6	0.0234461	0.106102	3.34002	0.000841147	0.00193364	-3.58157
Sp2	0.0234234	0.0849196	3.78679	0.000153608	0.000388389	-1.99183
Plcb3	0.0234174	0.102967	3.36243	0.000775855	0.00179089	-3.50659
Wdr13	0.023411	0.0826427	3.77982	0.000157968	0.000398492	-2.01818
Gpat4	0.0234098	0.0903275	3.61567	0.000301226	0.000733917	-2.62422
Vipas39	0.0234063	0.0932191	3.6407	0.000273438	0.000669832	-2.53354
Zfp951	0.0234054	0.0296686	6.33044	2.56e-10	1.05e-09	10.8364
Prmt6	0.0233905	0.0380948	5.59567	2.26e-08	8.13e-08	6.47237
G430095P16Rik	0.0233816	0.0399882	5.48671	4.21e-08	1.48e-07	5.87071
H2-Q4	0.0233791	0.0554638	4.65352	3.31e-06	9.98e-06	1.65855
Vps13a	0.0233737	0.12293	3.09629	0.00196567	0.00427443	-4.36504
Gm49359	0.0233644	0.050379	4.86627	1.16e-06	3.63e-06	2.66862
Gm17491	0.0233569	0.0353579	5.67021	1.47e-08	5.34e-08	6.89077
Gm17056	0.023336	0.0904037	3.17306	0.00151355	0.00334702	-4.12466
Trp53rka	0.0233244	0.0683616	4.11941	3.83e-05	0.000103964	-0.679262
1810024B03Rik	0.0232767	0.0669168	4.16274	3.17e-05	8.7e-05	-0.500186
Fbxo8	0.0232718	0.126128	3.07722	0.00209574	0.004534	-4.42384
Ccdc71	0.0232582	0.0696889	4.0736	4.67e-05	0.000125587	-0.866561
Med14	0.0232539	0.0663825	4.22083	2.46e-05	6.82e-05	-0.257136
Gm44752	0.0232497	0.0242102	6.68671	2.42e-11	1.05e-10	13.1442
5730480H06Rik	0.0232474	0.0641293	4.23171	2.34e-05	6.51e-05	-0.211258
Tmem209	0.0232466	0.0529711	4.59838	4.32e-06	1.29e-05	1.40406
Cdc27	0.0232455	0.0831923	3.81199	0.000138783	0.000353056	-1.89626
Pcsk7	0.0232372	0.106748	3.31889	0.000907384	0.00207625	-3.65185
Bend5	0.0232367	0.0406827	5.17502	2.33e-07	7.76e-07	4.2144
Lca5l	0.0231946	0.032009	6.00424	2e-09	7.72e-09	8.83319
Mrps30	0.023163	0.0971692	3.48387	0.000496602	0.00117652	-3.09144
Zfp748	0.0231622	0.03604	5.54187	3.08e-08	1.1e-07	6.17383
Yeats2	0.0231593	0.0634908	4.19392	2.77e-05	7.63e-05	-0.370148
Nr6a1os	0.023135	0.0200351	7.30288	3.06e-13	1.47e-12	17.4306
Lrrc14	0.0231069	0.0649655	4.22369	2.43e-05	6.74e-05	-0.245091
Dhx29	0.0231056	0.0660396	4.15899	3.23e-05	8.84e-05	-0.515727
Med20	0.0231013	0.09533	3.45287	0.000557224	0.00131146	-3.19878
Slc39a11	0.0230995	0.0628237	4.32697	1.53e-05	4.33e-05	0.195547
Dcp2	0.0230648	0.130205	3.01781	0.00255326	0.005461	-4.6047
Fbxo28	0.0230474	0.0930572	3.50865	0.000452602	0.00107831	-3.00489
Dyrk4	0.0230435	0.0273287	6.44912	1.18e-10	4.96e-10	11.5913
Hsdl1	0.0230373	0.108191	3.22539	0.00126255	0.00282326	-3.95743
Apool	0.0230266	0.108234	3.33193	0.000865953	0.00198759	-3.60853
Ergic1	0.0230177	0.126465	3.05463	0.00226004	0.00487066	-4.49303
Pgpep1	0.0230071	0.0951244	3.50508	0.000458711	0.00109186	-3.0174
G630030J09Rik	0.0229874	0.0218065	7.57048	4.09e-14	2.05e-13	19.4085
Cdk5rap1	0.0229824	0.0470211	4.73567	2.22e-06	6.78e-06	2.04323
Tor4a	0.0229779	0.0420168	5.17787	2.29e-07	7.64e-07	4.2291
Gprasp2	0.0229536	0.0430166	4.8476	1.27e-06	3.97e-06	2.57819
Zfp955b	0.022924	0.0617107	4.17009	3.07e-05	8.44e-05	-0.469625
Zmym6	0.0229168	0.0472251	4.83325	1.37e-06	4.26e-06	2.50893
Poldip2	0.0229135	0.135243	2.89188	0.00383873	0.00798925	-4.97645
Snip1	0.0228972	0.0694952	4.03035	5.62e-05	0.000149511	-1.04148
Coq8b	0.0228889	0.0670529	4.10886	4.01e-05	0.000108509	-0.722598
Yipf2	0.0228881	0.0604292	4.25785	2.09e-05	5.83e-05	-0.100524
Armcx5	0.0228708	0.0623009	4.2585	2.08e-05	5.82e-05	-0.0977787
Pdcl	0.0228673	0.132362	2.94536	0.00323416	0.00680814	-4.82052
Prmt7	0.0228508	0.0802307	3.75315	0.000175734	0.000440895	-2.11845
1810030O07Rik	0.0228467	0.136739	2.92845	0.00341522	0.00716747	-4.87013
Rad17	0.0228397	0.106538	3.25048	0.00115637	0.0026052	-3.87628
Mdfi	0.0228369	0.0242698	6.71872	1.95e-11	8.51e-11	13.3577
Gm12195	0.0228295	0.0297348	6.02448	1.76e-09	6.84e-09	8.95443
Smg7	0.0228065	0.108142	3.21283	0.00131901	0.00294285	-3.99781
Dym	0.0228045	0.101865	3.37015	0.000754467	0.00174423	-3.48063
Scap	0.0227857	0.0557242	4.41508	1.02e-05	2.95e-05	0.579857
Ccdc84	0.0227817	0.0540098	4.57916	4.73e-06	1.41e-05	1.31608
Prkdc	0.0227763	0.0537461	4.53556	5.82e-06	1.72e-05	1.11787
Mfsd3	0.0227716	0.0317175	6.03098	1.69e-09	6.58e-09	8.99344
Reep4	0.0227663	0.0775823	3.63635	0.000278087	0.000680417	-2.54934
Spats2	0.0227631	0.0541699	4.55356	5.34e-06	1.58e-05	1.19945
Lats1	0.0227562	0.0844947	3.61804	0.000298483	0.000727834	-2.61566
Klhl20	0.0227554	0.0677793	4.00257	6.32e-05	0.00016708	-1.15287
Tsen2	0.0227276	0.0437983	4.93588	8.12e-07	2.59e-06	3.00887
Pccb	0.0227253	0.0742426	3.78075	0.00015738	0.000397154	-2.01467
Znhit2	0.0227239	0.0834523	3.65385	0.000259825	0.000638973	-2.48567
Rad9a	0.0226946	0.0393324	5.21787	1.85e-07	6.21e-07	4.43638
Zfp709	0.0226943	0.0360792	5.4989	3.93e-08	1.39e-07	5.93741
Man2c1	0.022688	0.0940888	3.47626	0.00051088	0.00120827	-3.11786
Zkscan17	0.0226443	0.0473412	4.75491	2.02e-06	6.19e-06	2.13434
Usp45	0.02263	0.0843474	3.60539	0.000313381	0.000762011	-2.66126
Clasrp	0.0225915	0.054207	4.51335	6.46e-06	1.9e-05	1.0176
Gm12905	0.022544	0.0274898	6.23657	4.68e-10	1.88e-09	10.2491
Sirt3	0.0225344	0.0825034	3.58809	0.000334902	0.000810921	-2.72343
Ago4	0.0225309	0.0760291	3.7711	0.000163582	0.000411901	-2.05104
AI463229	0.0225284	0.0233441	6.51691	7.57e-11	3.21e-10	12.0287
Iqch	0.0224683	0.0184088	7.26077	4.17e-13	1.99e-12	17.1258
Dcaf10	0.0224571	0.0763413	3.76978	0.000164446	0.000413927	-2.056
C030034I22Rik	0.0224415	0.044056	4.82628	1.41e-06	4.4e-06	2.47534
Coq5	0.0224228	0.105842	3.22834	0.0012496	0.00279642	-3.94792
Cwc22	0.0224071	0.0915869	3.38268	0.000720901	0.00167073	-3.43836
Gm15655	0.0224009	0.0458591	4.58219	4.66e-06	1.39e-05	1.32991
Gm37168	0.0223973	0.0218627	7.19127	6.94e-13	3.28e-12	16.6265
Fdxr	0.0223937	0.0576802	4.28356	1.86e-05	5.23e-05	0.00903639
Cep135	0.0223815	0.0640127	4.07077	4.73e-05	0.000127036	-0.878052
5330438D12Rik	0.022381	0.0395114	4.88535	1.05e-06	3.31e-06	2.76143
Virma	0.0223683	0.101043	3.2356	0.00121832	0.00273082	-3.9245
Fadd	0.0223259	0.0669881	3.95033	7.86e-05	0.000205769	-1.36024
2021-03-08	0.0223218	0.123271	2.96017	0.00308274	0.00650655	-4.77681
Zfp236	0.0223202	0.0643334	4.06552	4.83e-05	0.000129723	-0.899374
Carf	0.0223073	0.0505285	4.53706	5.78e-06	1.71e-05	1.12463
Gm49797	0.0222949	0.0401855	5.08813	3.69e-07	1.21e-06	3.76983
Plcd1	0.0222576	0.0311736	5.9122	3.5e-09	1.33e-08	8.28694
Sfxn2	0.0222459	0.0585602	4.14533	3.42e-05	9.35e-05	-0.572329
Tceanc	0.0222411	0.0393211	5.11814	3.15e-07	1.04e-06	3.92251
Ncbp1	0.0222404	0.0842087	3.50902	0.000451973	0.00107693	-3.00359
Pum3	0.0222389	0.127191	2.91517	0.00356378	0.00745888	-4.90888
Tbc1d24	0.02222	0.0526113	4.41575	1.02e-05	2.94e-05	0.582801
Lysmd1	0.0221723	0.0410476	5.05473	4.4e-07	1.43e-06	3.60095
Gm49077	0.022137	0.0259621	5.94186	2.92e-09	1.12e-08	8.46202
Nfkb2	0.0221115	0.0937111	3.37595	0.000738763	0.00170907	-3.4611
Mnat1	0.0220991	0.123517	2.91722	0.00354047	0.00741458	-4.90291
A430035B10Rik	0.0220919	0.036785	5.09488	3.56e-07	1.17e-06	3.80409
Ache	0.0220695	0.0196456	7.18828	7.09e-13	3.35e-12	16.6052
Ank	0.0220331	0.104499	3.0883	0.00201921	0.00438167	-4.38971
Mus81	0.0220228	0.0553266	4.37805	1.21e-05	3.47e-05	0.417415
Lmf2	0.0220227	0.0881713	3.34817	0.000816826	0.00188169	-3.55435
Ncapd3	0.022011	0.074421	3.60129	0.000318367	0.000773321	-2.67604
Dnajc28	0.0219612	0.0323642	5.55306	2.89e-08	1.03e-07	6.23571
Zdhhc16	0.0219444	0.064749	4.07391	4.66e-05	0.000125436	-0.8653
Gm38115	0.0219191	0.0552249	4.28798	1.82e-05	5.13e-05	0.0279657
Eid2	0.0218567	0.0669962	3.79911	0.000146185	0.000370613	-1.9452
Ap4e1	0.0218549	0.0436765	4.83795	1.33e-06	4.16e-06	2.53158
Rpap2	0.0218409	0.0507137	4.57124	4.91e-06	1.46e-05	1.27995
Cep44	0.0218086	0.0671247	3.85283	0.00011758	0.000301258	-1.74
Senp5	0.0217928	0.101479	3.1748	0.00150449	0.00332947	-4.11913
Sil1	0.0217925	0.0821886	3.51781	0.000437289	0.0010447	-2.97276
Ppp4r1	0.0217922	0.0946429	3.34456	0.000827518	0.00190442	-3.56642
Apeh	0.0217729	0.0808535	3.59277	0.000328945	0.000797709	-2.70664
Ift46	0.0217665	0.0915542	3.33928	0.00084341	0.00193863	-3.58406
Nek4	0.0217611	0.0456823	4.62743	3.75e-06	1.13e-05	1.53776
Zfp865	0.0217402	0.0758671	3.64372	0.000270254	0.000662344	-2.52256
Rnf185	0.0217354	0.0582184	4.0871	4.41e-05	0.000118762	-0.811594
E230001N04Rik	0.0217255	0.0450209	4.50638	6.68e-06	1.96e-05	0.986213
Fbxo45	0.021722	0.0442039	4.68932	2.78e-06	8.44e-06	1.82538
Gm11772	0.0217071	0.0400965	4.99859	5.88e-07	1.89e-06	3.31953
Dtwd1	0.0217025	0.0467351	4.51155	6.52e-06	1.92e-05	1.00948
Ankrd39	0.0216988	0.0799397	3.53958	0.000402811	0.000966113	-2.89606
1110019D14Rik	0.021694	0.0523961	4.2717	1.96e-05	5.5e-05	-0.0415936
Tbc1d10b	0.0216762	0.117763	2.98698	0.00282515	0.00599396	-4.69718
AW146154	0.0216693	0.0361997	5.0342	4.89e-07	1.59e-06	3.49768
Ano8	0.0216626	0.0373153	5.12154	3.09e-07	1.02e-06	3.93988
Fam122a	0.0216546	0.0828387	3.43612	0.000592795	0.00139155	-3.2564
Zfp780b	0.0216487	0.0527549	4.23195	2.34e-05	6.5e-05	-0.210243
Gm50196	0.0216478	0.0282168	5.5151	3.58e-08	1.27e-07	6.02636
Apmap	0.0216361	0.0874925	3.39748	0.000683073	0.00158891	-3.38827
Rnf227	0.0216332	0.0613178	3.8649	0.000111922	0.000287436	-1.69348
St7l	0.0216243	0.109771	3.02276	0.00251189	0.0053788	-4.58976
Ggnbp1	0.0216194	0.0479306	4.46674	8.04e-06	2.34e-05	0.808793
Tmsb15b2	0.0216107	0.0631421	3.94529	8.03e-05	0.000209902	-1.38011
AU015336	0.0215936	0.0204816	7.04631	1.97e-12	9.15e-12	15.6004
Cntrob	0.0215901	0.0266382	6.10369	1.08e-09	4.25e-09	9.43278
Grpel2	0.0215882	0.0600037	4.08144	4.51e-05	0.000121589	-0.834648
Acrbp	0.0215867	0.0325917	5.3874	7.33e-08	2.54e-07	5.33253
Prmt3	0.0215697	0.0588663	4.08155	4.51e-05	0.000121548	-0.834208
Morc2a	0.0215576	0.0656291	3.83407	0.000126907	0.000324076	-1.81197
Lyzl4	0.0215573	0.030168	5.63339	1.82e-08	6.58e-08	6.68341
Zmiz2	0.0215405	0.120724	2.97088	0.00297744	0.00629581	-4.7451
Tufm	0.0215341	0.102322	3.19018	0.00142677	0.0031649	-4.07025
Dhx8	0.0215283	0.103298	3.13219	0.0017407	0.0038128	-4.25337
Ugdh	0.0214942	0.110198	3.02374	0.00250383	0.00536265	-4.58682
Clp1	0.0214921	0.054237	4.2776	1.91e-05	5.36e-05	-0.0164106
Nsl1	0.0214714	0.0225488	6.51844	7.49e-11	3.17e-10	12.0387
Zfp536	0.0214676	0.0339428	5.25533	1.51e-07	5.11e-07	4.63197
Necap1	0.0214656	0.0843303	3.43885	0.000586859	0.00137824	-3.24703
Fgf13	0.0214624	0.0350585	5.22526	1.78e-07	5.98e-07	4.47484
Zc3h7b	0.0214549	0.0547698	4.26101	2.06e-05	5.76e-05	-0.0870864
Fam98b	0.0214441	0.0929228	3.29733	0.000979917	0.00223066	-3.7231
Il15	0.0214389	0.103605	3.09924	0.00194622	0.00423435	-4.35591
Atg4b	0.0214264	0.0940442	3.25385	0.00114277	0.0025779	-3.86534
Snhg15	0.0214116	0.0752592	3.63415	0.000280472	0.000686091	-2.55735
Mtg2	0.0212879	0.0735906	3.66315	0.000250573	0.000617904	-2.45166
Dagla	0.0212829	0.0305354	5.58934	2.35e-08	8.42e-08	6.43713
Hdac9	0.021274	0.0916499	3.26857	0.00108502	0.00245485	-3.8174
Rpe	0.0212702	0.119468	2.91043	0.00361829	0.00756306	-4.92269
Reps1	0.0212623	0.0901881	3.31391	0.000923671	0.00210979	-3.66834
BC024978	0.0212581	0.0346349	5.27335	1.37e-07	4.65e-07	4.72654
Zfp429	0.0212524	0.039232	4.89334	1.01e-06	3.18e-06	2.80039
Acy1	0.0212499	0.03881	4.8632	1.17e-06	3.68e-06	2.65374
Btbd2	0.0212403	0.1115	2.98814	0.00281444	0.00597307	-4.69371
Ninl	0.0212394	0.0244791	6.33316	2.52e-10	1.03e-09	10.8536
Arhgap11a	0.0212353	0.0848108	3.32569	0.000885574	0.00202993	-3.6293
Tceanc2	0.0211813	0.0908985	3.28211	0.00103429	0.00234647	-3.77309
Etaa1	0.0211758	0.055631	4.07968	4.55e-05	0.000122497	-0.841828
Prkar1b	0.0211745	0.0531501	4.21582	2.51e-05	6.96e-05	-0.278254
Vps13d	0.0211699	0.108951	3.01598	0.00256875	0.00549264	-4.61023
Lcmt2	0.0211419	0.0345537	5.23941	1.65e-07	5.55e-07	4.54867
BC049352	0.0211337	0.0347647	4.98143	6.43e-07	2.06e-06	3.23414
Tfb2m	0.0211087	0.0734052	3.60245	0.000316953	0.00077018	-2.67188
Terf2ip	0.0210878	0.0943987	3.21925	0.00128988	0.0028794	-3.9772
Rttn	0.0210838	0.0445053	4.48012	7.55e-06	2.21e-05	0.868487
Slc35e2	0.0210709	0.0450409	4.54859	5.47e-06	1.62e-05	1.17691
Mypopos	0.0210419	0.0267484	5.94023	2.95e-09	1.13e-08	8.45239
Xpnpep3	0.0210393	0.0451037	4.55269	5.37e-06	1.59e-05	1.1955
Abcd4	0.0210286	0.0671377	3.74504	0.000181498	0.000454314	-2.1488
Lrrc75a	0.0210187	0.049014	4.27066	1.97e-05	5.52e-05	-0.0459889
Gdap2	0.0210187	0.0668591	3.8085	0.000140753	0.00035776	-1.90954
Gm17066	0.0210017	0.0353057	5.16814	2.42e-07	8.04e-07	4.17894
Ltv1	0.0210003	0.0864461	3.31513	0.000919669	0.00210157	-3.66432
Fam131a	0.0209916	0.0379583	4.86587	1.16e-06	3.64e-06	2.66672
Mdc1	0.0209816	0.0540532	4.2395	2.26e-05	6.31e-05	-0.17833
Zfp934	0.0209685	0.040609	4.80445	1.58e-06	4.89e-06	2.37051
Mettl4	0.0209673	0.0495755	4.2753	1.93e-05	5.41e-05	-0.0262343
Papolg	0.0209355	0.0401914	4.88004	1.08e-06	3.39e-06	2.73559
Rnf121	0.020933	0.0812218	3.40943	0.000653878	0.00152527	-3.34765
Ftsj3	0.0209232	0.088713	3.26305	0.00110636	0.00249957	-3.8354
D2hgdh	0.0209021	0.0507658	4.16885	3.09e-05	8.49e-05	-0.474774
Nelfa	0.0208957	0.0947151	3.24684	0.00117124	0.00263558	-3.88809
Kdm1b	0.0208838	0.0388055	4.82592	1.42e-06	4.41e-06	2.47359
Nupl2	0.0208677	0.0326557	5.31194	1.11e-07	3.8e-07	4.93012
Fam135a	0.0208548	0.0568808	4.02728	5.69e-05	0.000151378	-1.05385
2700097O09Rik	0.020853	0.0562198	3.89175	0.000100247	0.000258732	-1.58951
Krr1	0.0208498	0.0938553	3.13965	0.00169703	0.00372333	-4.23
Nradd	0.0208489	0.0632823	3.80449	0.000143047	0.00036328	-1.92476
Nf2	0.0208373	0.0718825	3.6134	0.000303872	0.00073993	-2.63241
Pdcd11	0.0208274	0.109207	2.91527	0.00356265	0.00745727	-4.90859
Plrg1	0.0208245	0.0653843	3.77213	0.000162909	0.000410306	-2.04716
Cstf2t	0.0208164	0.0824886	3.31653	0.000915066	0.00209175	-3.65967
Prmt5	0.0208075	0.0598985	3.89712	9.81e-05	0.000253389	-1.56864
Smg5	0.020772	0.0780838	3.44388	0.000576067	0.00135402	-3.22975
Srp54a	0.0207709	0.0670353	3.69042	0.000225221	0.000558305	-2.35157
Zfp384	0.0207595	0.0767169	3.53399	0.000411413	0.000985492	-2.9158
Arhgap24	0.0207442	0.0665196	3.83967	0.00012405	0.000316897	-1.7905
Uba6	0.0207441	0.087997	3.20628	0.00134939	0.00300418	-4.01883
Eps8l1	0.0207398	0.0351382	4.97134	6.77e-07	2.17e-06	3.18408
Mettl17	0.0207296	0.0431607	4.52703	6.06e-06	1.79e-05	1.0793
0610040B10Rik	0.0207149	0.0438611	4.47279	7.82e-06	2.28e-05	0.835781
Srbd1	0.0207074	0.0757172	3.39832	0.000680986	0.00158441	-3.38543
Det1	0.0206989	0.0327326	5.39583	7e-08	2.43e-07	5.37784
Hsd3b7	0.0206825	0.100444	3.09688	0.00196173	0.00426631	-4.3632
Zfp560	0.0206785	0.109885	2.91879	0.00352275	0.00737896	-4.89835
Man1b1	0.0206703	0.0675636	3.70656	0.000211368	0.000525847	-2.29196
Acad12	0.0206675	0.0343671	5.04107	4.72e-07	1.53e-06	3.53216
Ncoa6	0.0206382	0.105168	3.03306	0.00242786	0.00521124	-4.55862
5930403N24Rik	0.0206297	0.0206624	6.57202	5.24e-11	2.24e-10	12.3876
Pold3	0.0206128	0.103159	2.94815	0.0032051	0.00674901	-4.81229
Ano10	0.0206126	0.0686688	3.62861	0.000286548	0.000700047	-2.57743
Sppl2b	0.0206064	0.0542444	4.00814	6.17e-05	0.000163402	-1.13059
Ankrd27	0.020605	0.0621321	3.81837	0.000135248	0.000344528	-1.87196
Adprhl2	0.0205972	0.0949713	3.08399	0.00204868	0.0044419	-4.403
Slc13a3	0.0205949	0.0342039	5.21692	1.86e-07	6.24e-07	4.43145
Natd1	0.0205932	0.0456403	4.53283	5.9e-06	1.74e-05	1.10551
Mterf3	0.0205788	0.0887806	3.20642	0.00134874	0.00300305	-4.01838
Ulk3	0.0205777	0.0405486	4.59409	4.41e-06	1.31e-05	1.38441
Cdk7	0.0205574	0.0822439	3.36681	0.000763639	0.00176406	-3.49185
Atm	0.0205423	0.05705	3.96712	7.33e-05	0.000192434	-1.29389
Pik3r4	0.0205258	0.0649493	3.7467	0.000180305	0.00045171	-2.1426
Pus1	0.0205162	0.0853182	3.31698	0.000913618	0.0020889	-3.6582
Asb6	0.0205144	0.0373578	4.9453	7.74e-07	2.47e-06	3.05528
Frs2	0.0205104	0.0741586	3.48781	0.000489339	0.00116037	-3.0777
Aspm	0.0205011	0.02156	5.8584	4.84e-09	1.81e-08	7.97153
AU022793	0.0204938	0.0393667	4.68045	2.9e-06	8.79e-06	1.78393
P3h3	0.0204789	0.038969	4.77746	1.8e-06	5.56e-06	2.2415
Snx25	0.0204711	0.0378347	4.82255	1.44e-06	4.48e-06	2.45738
Nlrp1a	0.0204697	0.0214218	6.46814	1.04e-10	4.39e-10	11.7135
C330018D20Rik	0.0204635	0.0578894	3.90362	9.55e-05	0.000247094	-1.54336
4933424M12Rik	0.0204627	0.0307933	5.36606	8.25e-08	2.85e-07	5.21814
Smpd4	0.0204547	0.036578	5.01914	5.29e-07	1.71e-06	3.42218
Snhg17	0.0204517	0.0397595	4.67797	2.94e-06	8.89e-06	1.77235
Iars2	0.0204437	0.105948	2.92888	0.00341048	0.00715824	-4.86887
Tstd2	0.0204432	0.0781929	3.37825	0.000732605	0.00169652	-3.45332
Mtap	0.0204359	0.092501	3.04626	0.00232384	0.0050035	-4.51853
Klc2	0.0204071	0.0349162	5.00399	5.72e-07	1.84e-06	3.34646
Ftx	0.0204022	0.0446261	4.34598	1.4e-05	3.99e-05	0.277831
Hist1h2ap	0.0203539	0.0502667	3.81239	0.000138555	0.000352517	-1.89471
6330418K02Rik	0.0203262	0.0553562	3.93332	8.44e-05	0.000220036	-1.42717
Wdsub1	0.0203132	0.0638127	3.80122	0.000144943	0.000367689	-1.93716
Vps13b	0.020274	0.105607	2.91987	0.00351056	0.00735641	-4.89519
Ccdc130	0.0202707	0.0638441	3.64809	0.000265705	0.00065212	-2.50665
Nt5dc1	0.020268	0.0735537	3.40383	0.000667403	0.0015542	-3.36669
Exosc9	0.0202634	0.100005	2.996	0.00274303	0.00583163	-4.67023
Pou5f2	0.0202585	0.0361585	4.91069	9.24e-07	2.93e-06	2.8852
2900089D17Rik	0.0202522	0.0306436	5.28927	1.26e-07	4.28e-07	4.81033
Zfhx2	0.0202433	0.0420439	4.55645	5.27e-06	1.56e-05	1.21261
Sgsm3	0.0202194	0.0396314	4.78619	1.73e-06	5.33e-06	2.28315
Trmt61a	0.0202154	0.0333667	5.05924	4.29e-07	1.4e-06	3.62366
Top3a	0.0202037	0.0306015	5.19523	2.09e-07	6.99e-07	4.31888
Nudt6	0.0202018	0.0453314	4.41012	1.05e-05	3.01e-05	0.558019
Actr8	0.0202012	0.0869139	3.18529	0.00145108	0.00321609	-4.08583
Sclt1	0.0202004	0.0928999	2.99646	0.00273885	0.00582336	-4.66884
Tmtc4	0.0201932	0.0445393	4.36504	1.29e-05	3.67e-05	0.360663
Styx	0.0201791	0.0405135	4.5026	6.8e-06	1.99e-05	0.969242
Zpr1	0.0201638	0.106518	2.89422	0.00381028	0.00793479	-4.96969
Gm20703	0.0201617	0.0359263	4.91367	9.1e-07	2.89e-06	2.89979
Gm33023	0.0201357	0.0245319	6.09828	1.12e-09	4.39e-09	9.39988
Ildr1	0.020111	0.0225367	6.14866	8.15e-10	3.23e-09	9.70713
Mmut	0.0201056	0.0878011	3.16565	0.00155258	0.00342676	-4.14811
Kat2a	0.0201053	0.0653327	3.65022	0.000263516	0.000647512	-2.49889
Gtf3c1	0.0200952	0.095042	3.04119	0.00236331	0.0050832	-4.53395
Gm7694	0.0200856	0.0224975	6.30104	3.1e-10	1.26e-09	10.6515
Stat5a	0.0200826	0.0526049	4.06637	4.82e-05	0.000129286	-0.895926
Smcr8	0.0200683	0.0491568	4.15339	3.31e-05	9.05e-05	-0.53897
Dmap1	0.0200452	0.071279	3.48049	0.00050289	0.00119087	-3.10317
Siah2	0.020045	0.0874641	3.11982	0.00181539	0.00396718	-4.29199
Skiv2l	0.0200441	0.0641133	3.6789	0.000235622	0.000582487	-2.39394
Atpaf1	0.0200098	0.0921552	3.03538	0.00240929	0.00517512	-4.5516
Anks6	0.0200084	0.0255031	5.67979	1.39e-08	5.06e-08	6.94496
Zc3h8	0.0199915	0.0522271	3.89248	9.99e-05	0.000258029	-1.58671
9330159M07Rik	0.0199534	0.0325283	5.14644	2.71e-07	8.99e-07	4.06734
Prr14	0.0199527	0.0982764	2.95802	0.00310434	0.00655014	-4.78317
Zxdc	0.0199005	0.0605894	3.71844	0.000201686	0.000503147	-2.24792
Josd1	0.0198577	0.0713871	3.38091	0.000725573	0.00168099	-3.44436
Map3k10	0.0198568	0.0584926	3.80038	0.000145434	0.000368772	-1.94035
Gm16192	0.0198558	0.0237327	6.00757	1.96e-09	7.58e-09	8.85309
Gm35154	0.0198348	0.0440347	4.35698	1.33e-05	3.8e-05	0.325573
Abhd18	0.0198233	0.0527283	3.85728	0.000115463	0.000296127	-1.72286
Scaf4	0.0197993	0.0700958	3.53407	0.000411284	0.000985297	-2.91551
Slc37a4	0.0197945	0.0500845	4.15887	3.23e-05	8.84e-05	-0.516224
Ipo4	0.0197676	0.0405719	4.64071	3.52e-06	1.06e-05	1.59916
St5	0.0197651	0.0705753	3.34756	0.000818653	0.00188548	-3.55642
Zfp317	0.0197589	0.0454544	4.33368	1.48e-05	4.21e-05	0.224559
9330104G04Rik	0.0197533	0.022782	5.90995	3.55e-09	1.34e-08	8.2737
Gm9484	0.0197192	0.0224444	5.92912	3.16e-09	1.2e-08	8.38673
Exo5	0.0197105	0.0336498	5.03283	4.93e-07	1.6e-06	3.49081
Banp	0.019708	0.0825177	3.13337	0.00173374	0.00379915	-4.24968
Alg10b	0.0197002	0.0647659	3.57833	0.000347632	0.000839688	-2.75834
B3glct	0.0196562	0.0625178	3.6324	0.000282374	0.00069058	-2.56368
Polr3a	0.0196333	0.047862	4.15359	3.3e-05	9.04e-05	-0.538131
Akip1	0.0196277	0.0886828	3.04229	0.00235466	0.00506511	-4.5306
E130308A19Rik	0.019624	0.0399613	4.44631	8.84e-06	2.57e-05	0.717952
Qrsl1	0.0196232	0.0397302	4.43811	9.18e-06	2.66e-05	0.681599
Znhit6	0.0196161	0.0665741	3.54226	0.000398742	0.000956798	-2.88658
Gm9887	0.0195975	0.0346264	4.85342	1.23e-06	3.86e-06	2.60634
Armcx2	0.0195973	0.0476098	4.12362	3.76e-05	0.000102232	-0.661947
H2-T24	0.019588	0.0541302	3.83221	0.000127872	0.000326498	-1.8191
Fam210a	0.0195702	0.0666575	3.46375	0.000535198	0.00126219	-3.16121
Ralgapb	0.019566	0.0814072	3.15226	0.00162551	0.00357822	-4.19038
Gm28791	0.0195555	0.0397003	4.43177	9.46e-06	2.74e-05	0.653536
Aco1	0.0195262	0.075843	3.31803	0.000910164	0.00208146	-3.65469
Gm33858	0.0195091	0.0195697	6.33455	2.5e-10	1.02e-09	10.8623
Wars	0.0195084	0.0958677	2.94489	0.003239	0.00681693	-4.82188
Ino80c	0.0194899	0.0808414	3.15406	0.00161551	0.00355735	-4.1847
Zfp105	0.0194869	0.0266855	5.40983	6.47e-08	2.25e-07	5.45324
Kif20b	0.0194865	0.0368556	4.23562	2.3e-05	6.41e-05	-0.19472
Rnf168	0.0194776	0.0895093	2.93017	0.00339639	0.00713156	-4.8651
Slamf1	0.0194148	0.0200327	6.29962	3.12e-10	1.27e-09	10.6426
Itfg2	0.0193818	0.0571116	3.68239	0.000232425	0.000575133	-2.38112
Exog	0.0193683	0.0342685	4.84719	1.27e-06	3.98e-06	2.57624
Ubxn2b	0.0193508	0.0643462	3.51056	0.000449371	0.00107135	-2.9982
Psmd5	0.0193502	0.0897479	3.03396	0.00242063	0.00519788	-4.5559
Spata2	0.0193448	0.0602207	3.59241	0.000329394	0.000798474	-2.70792
Dnaja3	0.019327	0.0925123	2.91979	0.00351146	0.00735755	-4.89543
Naa25	0.0193261	0.0565457	3.79052	0.000151324	0.000383127	-1.97773
Znrd1as	0.0193246	0.0427939	4.24737	2.18e-05	6.1e-05	-0.145009
Nr2c1	0.0193173	0.0515176	4.00766	6.18e-05	0.00016367	-1.13251
Pcgf3	0.0192906	0.0650987	3.53317	0.000412691	0.00098844	-2.9187
Pard3b	0.0192876	0.0517753	3.77571	0.00016059	0.000404664	-2.03367
Zfp606	0.0192595	0.0458755	4.15555	3.28e-05	8.97e-05	-0.530029
Ptcd3	0.0192446	0.0722203	3.29901	0.000974053	0.00221901	-3.71754
A430093F15Rik	0.019235	0.0176804	7.00995	2.56e-12	1.18e-11	15.3463
Cluap1	0.0192329	0.0820637	3.0641	0.00218976	0.00472657	-4.46408
Gtpbp3	0.0192148	0.0490723	3.93292	8.46e-05	0.000220322	-1.42873
G2e3	0.019204	0.0771277	3.05177	0.00228165	0.00491622	-4.50175
Ankrd13d	0.0191647	0.0330924	4.81214	1.52e-06	4.71e-06	2.40736
Hyou1	0.019144	0.0881555	2.97194	0.00296714	0.00627595	-4.74194
Patl1	0.0191278	0.0876042	3.02549	0.00248942	0.005334	-4.58154
Gin1	0.0191111	0.0807253	3.08343	0.00205258	0.00444757	-4.40475
1600002K03Rik	0.0190908	0.100185	2.8844	0.00393099	0.00816897	-4.99803
Gm30411	0.0190835	0.0260391	5.46586	4.73e-08	1.66e-07	5.75692
Acsf2	0.0190785	0.0384186	4.46906	7.95e-06	2.32e-05	0.819116
Nup50	0.0190605	0.0912986	2.92629	0.00343894	0.00721506	-4.87643
Snhg5	0.0190595	0.0521279	3.80481	0.000142861	0.000362852	-1.92354
Extl2	0.0190278	0.0526763	3.78888	0.000152325	0.000385381	-1.98394
Umps	0.0190262	0.0904704	2.91217	0.00359813	0.00752698	-4.91761
Zfp182	0.0190078	0.0418241	4.12521	3.74e-05	0.000101556	-0.655397
Surf6	0.0190069	0.0551119	3.68171	0.000233041	0.000576519	-2.38361
Ropn1l	0.0189888	0.0487705	3.89604	9.85e-05	0.000254489	-1.57284
Zfp629	0.0189797	0.029647	5.08134	3.82e-07	1.25e-06	3.73541
9130023H24Rik	0.0189757	0.0288769	5.1284	2.98e-07	9.85e-07	3.97493
Pacsin1	0.018974	0.0264699	5.32162	1.05e-07	3.61e-07	4.98143
Zfp626	0.0189696	0.035666	4.58384	4.63e-06	1.38e-05	1.33748
Eri2	0.0189396	0.0285039	5.1281	2.99e-07	9.87e-07	3.97342
Ckap2l	0.0189333	0.0447373	3.74703	0.000180073	0.000451182	-2.14139
Ruvbl2	0.0189331	0.0819475	3.04255	0.00235269	0.0050614	-4.52983
Zfp827	0.0189239	0.0221171	5.8187	6.14e-09	2.28e-08	7.74064
Mtmr4	0.0189077	0.0451199	4.2219	2.45e-05	6.79e-05	-0.252635
Scrn3	0.0188683	0.0600237	3.5231	0.00042866	0.00102527	-2.95415
Wiz	0.018866	0.0752101	3.21016	0.00133132	0.0029684	-4.00638
Cacna1s	0.0188592	0.0253338	5.30834	1.13e-07	3.87e-07	4.91107
Hibch	0.0188581	0.0761466	3.13283	0.00173691	0.00380568	-4.25136
Itpkc	0.0188467	0.0290821	4.9052	9.5e-07	3.01e-06	2.85833
Agl	0.0188426	0.0869624	2.92484	0.00345496	0.00724575	-4.88066
Slc25a38	0.0188041	0.0558294	3.61391	0.000303276	0.000738566	-2.63057
Cenpo	0.0187967	0.0402881	4.27615	1.92e-05	5.4e-05	-0.0226115
Ipcef1	0.0187919	0.0444625	3.98511	6.8e-05	0.000179237	-1.22248
Zfp213	0.0187895	0.0311145	4.92415	8.63e-07	2.74e-06	2.9512
Dbf4	0.0187822	0.0765031	3.01056	0.002615	0.00558061	-4.62655
Ttf2	0.0187821	0.0405476	4.27904	1.9e-05	5.33e-05	-0.0102646
Nup133	0.0187357	0.0526551	3.82031	0.000134191	0.000341919	-1.86456
Ankrd54	0.0187004	0.066886	3.30758	0.000944779	0.00215516	-3.68927
Sergef	0.0186893	0.048209	4.00162	6.34e-05	0.000167661	-1.15664
Gtpbp10	0.0186794	0.0451462	3.8605	0.000113954	0.0002924	-1.71045
Gm10125	0.0186537	0.0221677	5.59758	2.24e-08	8.05e-08	6.48305
Rdh10	0.0186485	0.05046	3.76229	0.000169442	0.000425765	-2.08416
Kctd18	0.0186476	0.0651451	3.34869	0.00081531	0.00187841	-3.55263
Zbtb33	0.018641	0.0512241	3.75832	0.000172152	0.000432274	-2.09908
Elac1	0.0186331	0.0495214	3.82769	0.000130236	0.000332411	-1.83637
C130013H08Rik	0.0186257	0.0186977	6.13102	9.1e-10	3.6e-09	9.59923
Slc7a6	0.0186192	0.030408	4.99077	6.13e-07	1.97e-06	3.28056
Msh2	0.0186152	0.0643365	3.31555	0.000918294	0.0020989	-3.66293
Actr5	0.0186013	0.0532533	3.71029	0.00020828	0.00051854	-2.27814
Armt1	0.0185819	0.0668191	3.32893	0.000875324	0.0020082	-3.61851
Tmem42	0.0185714	0.0720897	3.09489	0.00197494	0.00429233	-4.36936
Gm26714	0.0185679	0.0321495	4.77615	1.82e-06	5.59e-06	2.23527
Pkdcc	0.0185616	0.0474862	3.85638	0.000115889	0.000297145	-1.72633
Parp10	0.0185544	0.0507892	3.68495	0.000230103	0.000569727	-2.3717
Snrnp35	0.0185448	0.063932	3.39092	0.000699605	0.00162536	-3.4105
Fam160b2	0.0185223	0.0428786	4.22197	2.45e-05	6.79e-05	-0.252354
Zfp512b	0.0185138	0.0403902	4.14018	3.5e-05	9.55e-05	-0.593645
Armc7	0.0184523	0.0405767	4.23239	2.34e-05	6.49e-05	-0.208403
Rbsn	0.0184464	0.0614518	3.57955	0.000346016	0.000836077	-2.75398
Mtx3	0.018441	0.0306754	4.60587	4.16e-06	1.24e-05	1.43845
Lig3	0.0184207	0.0561003	3.58891	0.000333851	0.00080866	-2.72049
Cstf2	0.0184206	0.0645492	3.29011	0.00100538	0.00228461	-3.74685
Tmc7	0.0184168	0.0526237	3.62253	0.000293358	0.000715925	-2.59943
Aptx	0.0184082	0.0719795	3.15199	0.001627	0.00358112	-4.19122
Sugp2	0.0183954	0.0368493	4.42394	9.81e-06	2.84e-05	0.618932
Apba1	0.0183952	0.0444914	3.95983	7.56e-05	0.000198065	-1.32272
E130307A14Rik	0.0183736	0.0461513	3.9026	9.59e-05	0.000247947	-1.54732
Ccdc6	0.0183713	0.0705955	3.21208	0.00132248	0.00295017	-4.00024
Zfp212	0.0183684	0.0485692	3.78852	0.000152542	0.000385883	-1.98528
Nacc1	0.0183621	0.0716606	3.1862	0.00144654	0.00320705	-4.08294
4921531C22Rik	0.0183527	0.0430225	3.88181	0.00010443	0.000268994	-1.6281
Zfp64	0.018348	0.0658446	3.30511	0.000953147	0.0021733	-3.69744
Ccdc28a	0.0183441	0.0521413	3.5925	0.000329283	0.000798342	-2.7076
Efl1	0.0183437	0.0629731	3.40902	0.000654849	0.00152714	-3.34904
Elp3	0.0183372	0.0539632	3.56349	0.000367875	0.000886418	-2.81127
Rfwd3	0.0183158	0.0740841	3.02721	0.00247528	0.00530752	-4.57632
Tirap	0.0182778	0.075395	3.04379	0.00234303	0.00504114	-4.52606
Ap4b1	0.0182753	0.0438077	3.96162	7.5e-05	0.000196716	-1.31566
Hrh2	0.0182713	0.0248528	5.24334	1.61e-07	5.44e-07	4.56919
Tysnd1	0.0182472	0.0761633	3.07481	0.00211271	0.00456977	-4.43124
Slc35c1	0.0182371	0.0474126	4.00191	6.33e-05	0.000167481	-1.1555
Zscan12	0.0182269	0.035539	4.21581	2.51e-05	6.96e-05	-0.278287
Alg12	0.0182259	0.0263653	5.14178	2.78e-07	9.2e-07	4.04344
Chpf2	0.0181907	0.0713982	3.15906	0.00158809	0.00349957	-4.16894
Gm38832	0.0181907	0.0239453	5.34368	9.33e-08	3.21e-07	5.0987
Edem3	0.018188	0.052659	3.64831	0.000265481	0.000651767	-2.50586
Gm43330	0.0181803	0.0340505	4.57055	4.93e-06	1.46e-05	1.27678
Ccdc191	0.0181695	0.0494495	3.73183	0.000191277	0.0004781	-2.19813
Qsox1	0.018133	0.0787508	3.00029	0.00270466	0.00575596	-4.65736
Casp9	0.0181267	0.0683341	3.191	0.00142272	0.00315694	-4.06763
Tnfrsf23	0.0181204	0.0385687	4.01968	5.88e-05	0.000156191	-1.08434
Riok2	0.0181023	0.0807858	2.9042	0.00369094	0.00770589	-4.94077
Phykpl	0.0181009	0.0610973	3.32238	0.000896114	0.0020525	-3.64027
Tatdn2	0.0180903	0.0666679	3.30865	0.000941196	0.00214793	-3.68575
6330403L08Rik	0.0180621	0.0292786	4.83792	1.33e-06	4.16e-06	2.53146
Kif9	0.0180507	0.0267392	5.03045	4.99e-07	1.62e-06	3.47882
Supv3l1	0.018039	0.0568127	3.4699	0.000523115	0.00123468	-3.13993
Eml3	0.0180345	0.0568663	3.55875	0.000374559	0.000901896	-2.8281
Gm16578	0.0180056	0.0137961	6.30881	2.95e-10	1.2e-09	10.7003
Zgpat	0.017995	0.0558685	3.53142	0.000415423	0.000994867	-2.92486
Clcn7	0.0179577	0.0567515	3.58252	0.000342114	0.000827515	-2.74337
E130215H24Rik	0.017948	0.0207924	5.55505	2.86e-08	1.02e-07	6.24671
Tbcd	0.0179419	0.0429853	4.11518	3.9e-05	0.000105771	-0.696631
Drg2	0.0179283	0.0720697	3.04561	0.00232887	0.00501328	-4.52051
Scarf2	0.0179251	0.0293711	4.6797	2.92e-06	8.82e-06	1.78041
Nbas	0.017911	0.0451279	3.89062	0.000100716	0.000259911	-1.59392
Ift140	0.0178897	0.0315729	4.69611	2.69e-06	8.18e-06	1.85714
Gm48614	0.017846	0.0249048	5.24753	1.58e-07	5.32e-07	4.59112
Bcorl1	0.0178407	0.0418081	4.05573	5.04e-05	0.000135044	-0.939072
Il1rl1	0.0178353	0.0222245	5.32007	1.06e-07	3.64e-07	4.9732
Trmu	0.0178176	0.0417081	3.89943	9.71e-05	0.000251057	-1.55967
Rdh11	0.0178135	0.0582451	3.39335	0.000693433	0.00161157	-3.40226
Gm37306	0.0178058	0.0136367	6.96584	3.5e-12	1.6e-11	15.0397
Gm34961	0.0177796	0.0271787	4.99538	5.98e-07	1.92e-06	3.30353
Tubgcp3	0.0177679	0.0767748	2.9159	0.00355544	0.00744369	-4.90675
Gm9873	0.0177662	0.0162466	6.41198	1.51e-10	6.28e-10	11.3536
Mapk1ip1	0.0177649	0.0500542	3.60726	0.000311138	0.000757001	-2.65454
Ptgfrn	0.017742	0.0527505	3.66547	0.000248323	0.000612791	-2.4432
Isg20l2	0.0177363	0.0608044	3.33528	0.000855627	0.00196432	-3.5974
Gtpbp6	0.0177121	0.0587301	3.38499	0.000714888	0.0016586	-3.43058
Foxred1	0.0177016	0.054887	3.46718	0.000528439	0.00124668	-3.14936
1700028E10Rik	0.0176945	0.0252649	4.87014	1.13e-06	3.56e-06	2.68744
Cox15	0.0176938	0.0305708	4.58982	4.5e-06	1.34e-05	1.36485
Eif2d	0.0176904	0.0531459	3.56274	0.000368925	0.000888641	-2.81393
Fbxw9	0.0176901	0.0551337	3.50741	0.000454712	0.00108296	-3.00923
Dclre1a	0.017689	0.0439413	3.90722	9.41e-05	0.000243718	-1.5293
Tatdn3	0.0176497	0.0469179	3.77162	0.000163242	0.000411096	-2.04908
Tdrkh	0.0176173	0.0471282	3.70349	0.000213937	0.000531795	-2.30331
Ttc25	0.0176134	0.0258635	4.97728	6.57e-07	2.11e-06	3.21352
D130040H23Rik	0.0176041	0.0297677	4.50142	6.84e-06	2e-05	0.96395
Haus3	0.0175998	0.0737293	2.93686	0.00332401	0.00698594	-4.84548
Vipr1	0.0175958	0.0194434	5.88079	4.23e-09	1.59e-08	8.10243
Zfp944	0.017585	0.0359263	4.21642	2.51e-05	6.95e-05	-0.275704
Med24	0.0175825	0.0425237	4.00947	6.14e-05	0.000162548	-1.12527
Ppip5k1	0.0175728	0.0423897	3.78561	0.00015434	0.000390051	-1.99631
Rbm43	0.0175727	0.067585	3.12891	0.00176022	0.0038527	-4.26362
Spidr	0.0175722	0.0730546	3.0318	0.00243798	0.00523187	-4.56243
Stk26	0.0175605	0.0295907	4.68657	2.82e-06	8.55e-06	1.81251
Nob1	0.0175582	0.0743332	3.01532	0.00257431	0.00550111	-4.61221
Edc3	0.0175317	0.0500453	3.59863	0.000321628	0.000780693	-2.68558
Nipal3	0.0175297	0.0453926	3.76868	0.00016517	0.000415698	-2.06013
Rnf113a2	0.0175262	0.0692143	3.10739	0.0018934	0.00412549	-4.33064
Fbxo30	0.0175071	0.0581004	3.29311	0.000994731	0.00226165	-3.73699
Zfp574	0.0174972	0.033639	4.39572	1.12e-05	3.21e-05	0.494747
Orc2	0.0174898	0.0735996	2.97167	0.00296976	0.00628085	-4.74275
Zfp866	0.0174813	0.0422944	3.82579	0.000131245	0.000334781	-1.84364
Zfp688	0.0174655	0.0653897	3.17588	0.00149889	0.0033178	-4.1157
4632404H12Rik	0.0174621	0.0298684	4.46914	7.95e-06	2.32e-05	0.819471
Slc17a9	0.0174523	0.0188971	5.93237	3.1e-09	1.18e-08	8.40591
Nsun3	0.0174471	0.0517664	3.52019	0.000433389	0.0010361	-2.9644
Arrdc2	0.0174334	0.0400283	3.94329	8.1e-05	0.000211625	-1.38796
Gorasp1	0.0174309	0.0409321	3.90208	9.61e-05	0.000248445	-1.54933
Satb1	0.0174297	0.0506299	3.48327	0.000497697	0.00117884	-3.09349
Gm10384	0.0173428	0.0173392	5.96085	2.6e-09	9.99e-09	8.57465
Gm37305	0.0173331	0.030267	4.6118	4.05e-06	1.21e-05	1.46573
Mettl8	0.01733	0.0393303	3.89203	0.000100132	0.000258467	-1.58843
Tspyl2	0.0173087	0.0599379	3.14	0.001695	0.00371975	-4.22889
Tmem41a	0.017302	0.0475867	3.63742	0.000276933	0.000677752	-2.54544
Polr3d	0.0172881	0.0646171	3.09968	0.00194331	0.00422891	-4.35454
Psd4	0.0172682	0.0560006	3.40765	0.000658148	0.00153368	-3.35371
Zfp873	0.0172475	0.0285208	4.54485	5.57e-06	1.65e-05	1.15991
Nnt	0.0172349	0.0297039	4.56501	5.06e-06	1.5e-05	1.25154
Zfp81	0.0172329	0.0407191	3.88435	0.000103346	0.000266433	-1.61826
Invs	0.0172202	0.047119	3.64857	0.00026521	0.00065129	-2.5049
Il15ra	0.0172188	0.0472288	3.56336	0.000368053	0.000886744	-2.81172
Lyrm9	0.0172181	0.0657604	3.12185	0.00180294	0.00394246	-4.28566
Mcph1	0.0171997	0.034237	4.32753	1.52e-05	4.32e-05	0.197963
E130311K13Rik	0.0171857	0.0422105	3.85401	0.000117013	0.000299991	-1.73544
Dcaf4	0.0171637	0.0462897	3.64452	0.000269412	0.000660437	-2.51964
A730061H03Rik	0.0171249	0.0188736	5.87002	4.51e-09	1.7e-08	8.03939
Rgl3	0.0171004	0.0344851	4.23601	2.3e-05	6.4e-05	-0.193107
Ccdc62	0.0170974	0.0245374	4.84853	1.26e-06	3.95e-06	2.58269
Tbp	0.0170898	0.0553543	3.36454	0.00076995	0.00177805	-3.4995
Rbak	0.017035	0.0396755	3.96074	7.53e-05	0.000197363	-1.31912
Platr25	0.0170176	0.0409865	3.85371	0.000117158	0.000300324	-1.7366
Selenoi	0.0169953	0.0715399	2.90641	0.00366504	0.00765769	-4.93437
Taf1b	0.0169943	0.0615288	3.19389	0.00140856	0.00312786	-4.05841
Gm3252	0.0169937	0.0162189	5.87917	4.27e-09	1.61e-08	8.09294
Polr3b	0.0169858	0.0432212	3.64829	0.000265499	0.000651767	-2.50592
Jph3	0.0169732	0.0220642	5.2994	1.19e-07	4.06e-07	4.86378
Zfp141	0.0169666	0.0288938	4.50553	6.71e-06	1.97e-05	0.982388
Usp11	0.0169558	0.0398907	3.85293	0.000117532	0.000301173	-1.73961
Dxo	0.0169521	0.0660922	3.05089	0.00228833	0.00493011	-4.50443
Olfr111	0.0169224	0.0135376	6.45609	1.13e-10	4.75e-10	11.6361
Nsun5	0.0169095	0.0374591	3.93195	8.49e-05	0.000221093	-1.43253
9930111J21Rik1	0.0168851	0.0261188	4.52335	6.17e-06	1.82e-05	1.06267
Fastkd2	0.0168462	0.0503718	3.53588	0.000408478	0.000978801	-2.90911
D830050J10Rik	0.0168453	0.0377672	3.9752	7.09e-05	0.000186497	-1.26185
Fhit	0.0168412	0.0407536	3.75223	0.000176379	0.000442376	-2.12189
D930016D06Rik	0.0168135	0.0365583	4.04288	5.32e-05	0.000142153	-0.990991
Pias3	0.016793	0.0499439	3.409	0.000654898	0.00152714	-3.3491
Ogfod1	0.0167909	0.0372102	3.99548	6.51e-05	0.000171847	-1.18119
Snhg16	0.0167837	0.0338228	4.20567	2.63e-05	7.26e-05	-0.320906
Zdhhc8	0.016778	0.0494559	3.49224	0.000481313	0.00114291	-3.06227
Slc30a6	0.0167741	0.0498896	3.39925	0.000678672	0.00157956	-3.38226
Klhl22	0.0167524	0.0481684	3.50934	0.000451445	0.00107605	-3.0025
Ermard	0.0167454	0.0476518	3.55174	0.000384667	0.000924413	-2.85299
Fbxl18	0.0167278	0.040714	3.70371	0.000213751	0.000531394	-2.30249
Zfp438	0.0167266	0.0346895	4.10968	4e-05	0.000108167	-0.719231
Wrap73	0.016721	0.0483167	3.52213	0.000430228	0.00102878	-2.95756
Pola2	0.0167067	0.0522827	3.36245	0.000775803	0.00179089	-3.50653
2810021J22Rik	0.0166927	0.0182192	5.81086	6.43e-09	2.39e-08	7.69524
Miga1	0.0166759	0.0681644	2.96649	0.00302016	0.00637835	-4.7581
Cand2	0.0166668	0.0163221	6.10971	1.04e-09	4.1e-09	9.46941
C330013E15Rik	0.0166516	0.0224232	5.18625	2.19e-07	7.32e-07	4.27241
Ears2	0.0166418	0.033517	4.14544	3.42e-05	9.35e-05	-0.571888
Rbl1	0.0165973	0.0443543	3.6242	0.000291471	0.000711486	-2.59338
Plpp7	0.0165901	0.0265089	4.69092	2.76e-06	8.38e-06	1.83285
Ccdc77	0.0165628	0.0359018	3.9918	6.61e-05	0.000174417	-1.19584
Fcsk	0.0165363	0.022825	4.96953	6.84e-07	2.19e-06	3.17507
AC113595.1	0.0165329	0.0161811	5.91142	3.52e-09	1.33e-08	8.28238
Egr3	0.016507	0.0261401	4.07009	4.74e-05	0.000127357	-0.880815
Zscan21	0.0165002	0.0319772	4.34684	1.4e-05	3.98e-05	0.281549
Adar	0.0164881	0.0701005	2.93626	0.00333046	0.00699878	-4.84725
Zbtb5	0.0164623	0.0381029	3.90848	9.36e-05	0.000242543	-1.52438
L3mbtl3	0.0164366	0.0537177	3.31257	0.000928121	0.00211949	-3.67279
Lrrc45	0.016436	0.0554777	3.19051	0.00142515	0.00316199	-4.0692
Gm47754	0.0164359	0.0463354	3.4948	0.000476721	0.00113265	-3.05333
Pcyox1l	0.016416	0.025748	4.68506	2.84e-06	8.61e-06	1.80544
Cass4	0.0164156	0.0361994	3.89436	9.92e-05	0.000256167	-1.5794
Pus10	0.0163967	0.0485482	3.47837	0.000506886	0.00119965	-3.11055
Pms2	0.0163953	0.0458545	3.47528	0.000512751	0.00121229	-3.12127
Rhbdd3	0.0163854	0.0565308	3.096	0.00196762	0.00427821	-4.36595
BC017158	0.016383	0.0274425	4.71695	2.43e-06	7.42e-06	1.95499
Prrg2	0.0163806	0.0547935	3.2805	0.00104021	0.0023591	-3.77837
2700081O15Rik	0.0163712	0.0356186	3.95759	7.63e-05	0.000199829	-1.33158
Ptger3	0.016323	0.0176157	5.66955	1.48e-08	5.36e-08	6.88707
Tet1	0.0163084	0.0389211	3.68665	0.000228578	0.000566086	-2.36546
Ip6k2	0.0163019	0.04105	3.64669	0.000267158	0.000655529	-2.51176
Polm	0.0162269	0.0342053	4.01782	5.92e-05	0.000157287	-1.09182
Rabepk	0.016205	0.0646634	2.9792	0.00289777	0.00613735	-4.72035
Micu3	0.0162003	0.0587821	3.01442	0.00258195	0.00551573	-4.61492
Dimt1	0.0161863	0.0498359	3.38708	0.00070945	0.00164676	-3.42348
Gm2814	0.0161834	0.0182591	5.30628	1.15e-07	3.91e-07	4.90016
Med23	0.0161779	0.0602605	3.07887	0.00208418	0.00451135	-4.41877
Gstz1	0.0161624	0.0560401	3.05943	0.00222415	0.00479779	-4.47836
Zfp605	0.0161486	0.0270549	4.45499	8.49e-06	2.47e-05	0.756491
Slc35e3	0.0161319	0.0399519	3.76198	0.000169655	0.000426211	-2.08533
Pskh1	0.016112	0.0538554	3.20976	0.00133319	0.00297097	-4.00768
BC002059	0.0160892	0.0339184	4.01389	6.02e-05	0.000159745	-1.10759
Tars2	0.0160153	0.0653053	2.88508	0.0039225	0.00815295	-4.99606
Rubcn	0.0160017	0.0594116	3.03687	0.00239736	0.00515002	-4.54705
Gm43848	0.0159995	0.0366565	3.86864	0.000110222	0.000283279	-1.67904
Mief2	0.0159721	0.0298607	4.30255	1.71e-05	4.82e-05	0.0904159
2310061I04Rik	0.0159661	0.0531649	3.2229	0.00127357	0.00284484	-3.96546
Ddx43	0.0159597	0.0204667	4.94939	7.58e-07	2.42e-06	3.07546
Snx19	0.0159491	0.0483942	3.33718	0.000849785	0.00195199	-3.59105
D830030K20Rik	0.0159304	0.0180269	5.35166	8.93e-08	3.08e-07	5.14123
Nat2	0.0159127	0.0348313	3.97314	7.15e-05	0.000187924	-1.27002
Gm3667	0.0158977	0.0115393	6.93165	4.45e-12	2.02e-11	14.8034
Pcgf1	0.0158864	0.0412903	3.61439	0.000302717	0.000737291	-2.62885
Gtf2ird1	0.0158629	0.0468241	3.29163	0.000999947	0.00227301	-3.74183
Parp11	0.015848	0.0443086	3.48575	0.000493117	0.00116866	-3.08487
Zfp40	0.0158333	0.0407837	3.5064	0.00045644	0.00108683	-3.01277
Wdr89	0.0158149	0.0652534	2.92615	0.0034405	0.00721669	-4.87685
Gm12522	0.0157952	0.0131709	6.25751	4.09e-10	1.65e-09	10.3794
Saal1	0.0157913	0.0564897	3.05637	0.00224699	0.00484355	-4.48772
Rpap1	0.0157736	0.0359411	3.78611	0.000154027	0.000389353	-1.9944
Zfp687	0.0157714	0.0489032	3.24025	0.00119862	0.00268986	-3.90944
Pheta1	0.0157518	0.0261142	4.4399	9.11e-06	2.64e-05	0.689512
Mlh3	0.0157449	0.0612756	2.92754	0.00342522	0.00718701	-4.87279
Neurl4	0.0157324	0.0429841	3.59219	0.000329675	0.000799011	-2.70871
Zfp993	0.0157239	0.0250271	4.626	3.78e-06	1.13e-05	1.53115
B230354K17Rik	0.0157175	0.0412858	3.60162	0.00031796	0.000772423	-2.67485
Tdp1	0.0157098	0.0564362	3.02001	0.00253484	0.00542404	-4.59808
Gm44067	0.0156642	0.0147252	5.79874	6.91e-09	2.56e-08	7.62513
Yars2	0.0156641	0.0287002	4.23372	2.32e-05	6.46e-05	-0.202783
Abcb6	0.0156585	0.0250047	4.51373	6.45e-06	1.9e-05	1.01929
Tpcn2	0.0156532	0.0462445	3.40911	0.000654629	0.00152685	-3.34872
2810405F17Rik	0.0156398	0.0327984	3.82614	0.000131059	0.00033439	-1.84231
Ints4	0.0156307	0.0454934	3.38826	0.000706419	0.00163991	-3.41951
Adck5	0.0156193	0.0401515	3.51361	0.000444249	0.00105999	-2.9875
Gpd1	0.0155813	0.0275588	4.22367	2.43e-05	6.74e-05	-0.245158
Tmsb15b1	0.0155774	0.046221	3.26514	0.00109822	0.00248309	-3.82858
Nat8l	0.0155756	0.0192971	5.28203	1.31e-07	4.44e-07	4.77217
Capns2	0.0155583	0.0151626	6.03998	1.6e-09	6.24e-09	9.04751
Zscan18	0.0155435	0.0205939	4.96928	6.85e-07	2.19e-06	3.17386
Nanp	0.0155301	0.0499199	3.20874	0.00133791	0.0029799	-4.01094
Brf2	0.0154767	0.038494	3.65732	0.000256336	0.000631225	-2.47299
Gm46411	0.0154687	0.0178911	5.25	1.56e-07	5.25e-07	4.60402
Cep95	0.0154642	0.0369073	3.64928	0.000264483	0.000649657	-2.50232
Clspn	0.0154535	0.0281852	4.04019	5.39e-05	0.000143717	-1.00185
Scyl3	0.0154212	0.0464516	3.33757	0.000848605	0.00194949	-3.58976
Harbi1	0.0154173	0.0334291	3.80839	0.000140811	0.000357864	-1.90993
Ttc30a1	0.0154114	0.0242065	4.59865	4.31e-06	1.29e-05	1.4053
E130309D02Rik	0.0153794	0.0487178	3.2237	0.00127003	0.00283815	-3.96289
Zfp251	0.0153475	0.0396501	3.58006	0.000345339	0.000834592	-2.75215
Tbc1d19	0.0153442	0.0434426	3.33613	0.000853014	0.00195919	-3.59457
Slc39a4	0.0153432	0.025217	4.46769	8e-06	2.33e-05	0.813016
Coil	0.0153344	0.0345613	3.77759	0.000159384	0.000401722	-2.02658
1700041I07Rik	0.0153193	0.0140261	5.68747	1.33e-08	4.84e-08	6.98845
Gm47644	0.0153093	0.0359551	3.64863	0.00026515	0.00065122	-2.50469
Gm13383	0.0152922	0.0139281	5.71788	1.11e-08	4.08e-08	7.16125
Aasdh	0.0152732	0.0261756	4.2796	1.89e-05	5.32e-05	-0.00786145
Zbtb45	0.0152676	0.0514908	3.01757	0.00255534	0.00546451	-4.60544
Scrib	0.0152588	0.0420943	3.45552	0.000551786	0.00129999	-3.18964
Ankrd26	0.0152516	0.0537478	2.93065	0.00339115	0.00712127	-4.86369
AV099323	0.0152439	0.0222415	4.76276	1.94e-06	5.96e-06	2.17159
Haao	0.015229	0.0407488	3.47015	0.000522629	0.00123367	-3.13906
Pfas	0.0152188	0.0397575	3.42485	0.0006179	0.00144688	-3.29501
Akap5	0.0151899	0.0151897	5.84988	5.09e-09	1.91e-08	7.92183
Ints1	0.0151861	0.0543248	3.01022	0.00261786	0.00558612	-4.62755
Chst11	0.0151779	0.053671	2.97813	0.00290796	0.00615642	-4.72355
Angptl7	0.0151547	0.0256817	4.26483	2.02e-05	5.66e-05	-0.0708194
Dcaf15	0.0151491	0.0477327	3.2907	0.00100326	0.00228029	-3.74489
Gm15232	0.0151444	0.024443	4.37798	1.21e-05	3.47e-05	0.417121
Zfp619	0.0151047	0.0188827	5.05894	4.3e-07	1.4e-06	3.62215
Pi4kb	0.0150832	0.0508537	3.06664	0.00217126	0.00469005	-4.4563
Gm48882	0.0150771	0.0125863	6.31117	2.9e-10	1.18e-09	10.7151
Tent4a	0.015058	0.0550647	2.91201	0.00360007	0.00753029	-4.9181
Mief1	0.0150558	0.044256	3.28664	0.00101783	0.00231189	-3.75824
Ccdc112	0.015017	0.0457086	3.08386	0.00204962	0.00444317	-4.40342
Fbxo5	0.0150123	0.0320289	3.65101	0.000262707	0.0006456	-2.49601
Zfp758	0.0150062	0.0381445	3.51196	0.000447017	0.0010661	-2.9933
Donson	0.0150035	0.0427395	3.25116	0.00115361	0.00259973	-3.87407
Gm20492	0.0149861	0.0408198	3.3234	0.000892857	0.00204526	-3.63689
Mettl2	0.0149669	0.0445083	3.23614	0.00121599	0.00272618	-3.92273
Nat10	0.0149362	0.0337366	3.77901	0.000158481	0.000399687	-2.02123
D230025D16Rik	0.0149333	0.0546392	2.94106	0.00327928	0.00689681	-4.83314
2021-09-02	0.0148769	0.0456417	3.26456	0.0011005	0.00248741	-3.83049
Ercc8	0.0148602	0.0309887	3.76644	0.000166658	0.00041919	-2.06857
Ints2	0.0148417	0.0406165	3.31907	0.000906801	0.00207515	-3.65126
Phf13	0.0148338	0.036345	3.56616	0.000364147	0.000877742	-2.80174
C2cd2l	0.014832	0.0450184	3.25434	0.0011408	0.00257375	-3.86375
Zkscan4	0.0148022	0.0195258	4.84212	1.31e-06	4.08e-06	2.55172
Cdk20	0.0147848	0.0324544	3.81641	0.000136324	0.000347014	-1.87942
Mrps2	0.0147755	0.0463932	3.19728	0.00139213	0.00309435	-4.04759
Cd5	0.0147673	0.0142983	5.77069	8.16e-09	3.01e-08	7.46346
Spata5	0.0147533	0.050533	2.99073	0.00279073	0.00592516	-4.68598
Pomt1	0.0147439	0.0368462	3.56819	0.000361339	0.000871277	-2.79451
2700049A03Rik	0.0147078	0.0443173	3.13922	0.00169951	0.00372769	-4.23134
Gm47794	0.0146993	0.014115	5.78295	7.59e-09	2.8e-08	7.53406
Kcnj9	0.0146665	0.0136722	5.71376	1.14e-08	4.17e-08	7.13779
Gm48027	0.014666	0.0328164	3.78436	0.000155114	0.000391816	-2.00102
Rap1gap2	0.0146543	0.0469688	3.09244	0.00199134	0.00432528	-4.37695
Ttc8	0.0146447	0.0473645	3.08316	0.0020544	0.00445104	-4.40556
Gemin5	0.0146263	0.0334864	3.71515	0.000204325	0.000509243	-2.26014
Pde4a	0.0146247	0.0492556	3.01063	0.00261434	0.00558034	-4.62632
Ccdc85c	0.0145952	0.0262143	4.04575	5.26e-05	0.000140484	-0.979436
Rsl1	0.0145781	0.0252199	4.2056	2.63e-05	7.27e-05	-0.321196
9530034E10Rik	0.0145767	0.0244796	4.23368	2.32e-05	6.46e-05	-0.202927
Dhcr7	0.0145731	0.0530841	2.89427	0.00380964	0.00793426	-4.96954
Rnf219	0.0145709	0.0384617	3.38658	0.000710763	0.00164962	-3.4252
Endov	0.0145586	0.0262725	4.20709	2.61e-05	7.22e-05	-0.314938
Bbs7	0.0145547	0.0260184	4.25514	2.11e-05	5.9e-05	-0.112012
Usp30	0.0145526	0.0399302	3.41297	0.000645454	0.00150698	-3.33559
Lonrf1	0.0145437	0.0435465	3.23735	0.00121085	0.00271556	-3.91882
Slc2a9	0.0145263	0.0268362	4.1221	3.79e-05	0.000102853	-0.668193
Gpr137c	0.0145201	0.0359441	3.47162	0.000519788	0.00122739	-3.13398
6030468B19Rik	0.0145014	0.0136178	5.66709	1.5e-08	5.43e-08	6.87316
Zfp202	0.0144614	0.0185178	4.73653	2.21e-06	6.75e-06	2.04729
Xkr6	0.0144439	0.0197398	4.71678	2.43e-06	7.42e-06	1.95418
Gm17092	0.014434	0.0305196	3.75777	0.00017253	0.000433172	-2.10114
Sprtn	0.0144285	0.0333295	3.66063	0.000253047	0.000623707	-2.46088
Zfyve28	0.0144185	0.0181819	4.87369	1.11e-06	3.5e-06	2.70469
Ly6g6d	0.014417	0.0245108	4.13697	3.55e-05	9.67e-05	-0.606921
Orc5	0.014405	0.0472984	3.00149	0.00269408	0.00573579	-4.65378
Dpy19l3	0.0143977	0.0274406	3.87663	0.000106672	0.000274633	-1.64815
St3gal3	0.0143714	0.0321181	3.68482	0.000230224	0.000569958	-2.37219
Cep85	0.0143623	0.042804	3.22615	0.0012592	0.00281638	-3.95498
Nup205	0.0143128	0.0373817	3.31951	0.000905371	0.00207233	-3.6498
Arhgef18	0.0143091	0.0475101	3.00573	0.00265681	0.00566225	-4.64105
P2rx1	0.0142783	0.0204251	4.62978	3.71e-06	1.11e-05	1.54862
Fbxl19	0.0142778	0.0236205	4.19467	2.76e-05	7.61e-05	-0.367019
Gm31597	0.0142719	0.0422739	3.27767	0.00105069	0.00238159	-3.78765
Zfp974	0.0142668	0.0269172	3.90916	9.33e-05	0.000241893	-1.52173
Gm47689	0.0142505	0.0188826	4.63123	3.69e-06	1.11e-05	1.55532
Top1mt	0.0142115	0.0265084	3.97262	7.16e-05	0.000188285	-1.27208
Dclre1b	0.0142077	0.041885	3.15306	0.00162105	0.00356917	-4.18785
Slc30a4	0.0141957	0.0371748	3.40328	0.000668746	0.00155715	-3.36856
2410131K14Rik	0.0141832	0.0385946	3.34662	0.00082143	0.00189146	-3.55957
Tmem143	0.0141354	0.0372055	3.42602	0.000615255	0.00144101	-3.29102
Slc25a26	0.0141238	0.0403296	3.23596	0.00121679	0.00272769	-3.92334
Tmem198b	0.0140916	0.0358983	3.40816	0.00065691	0.00153149	-3.35196
Kbtbd4	0.0140614	0.0311169	3.68962	0.000225925	0.000559984	-2.3545
Gm26826	0.0140343	0.0145141	5.47108	4.59e-08	1.61e-07	5.78534
Tyw5	0.0140194	0.0349205	3.43637	0.000592262	0.00139045	-3.25557
Napb	0.013999	0.0248598	4.0364	5.47e-05	0.000145904	-1.01713
Pprc1	0.0139942	0.0312997	3.71954	0.000200814	0.000501095	-2.24385
Adam3	0.0139768	0.0149321	4.98054	6.46e-07	2.07e-06	3.22972
Ogg1	0.0139712	0.0416447	3.14839	0.00164713	0.00362044	-4.20254
Gm10521	0.013961	0.0151182	5.29082	1.25e-07	4.25e-07	4.81852
Ptpn23	0.0139551	0.0470365	3.02844	0.00246524	0.0052871	-4.57261
Zfp282	0.0139328	0.0408618	3.18185	0.00146839	0.00325305	-4.09675
Ano7	0.0138941	0.0136049	5.51967	3.49e-08	1.24e-07	6.05144
Epm2a	0.0138939	0.0220769	4.26655	2.01e-05	5.62e-05	-0.0635259
Nol6	0.0138868	0.0489438	2.90301	0.00370496	0.00773254	-4.94422
Clcn6	0.0138531	0.0330847	3.49014	0.000485101	0.00115164	-3.06958
Lrsam1	0.01384	0.0215383	4.32405	1.55e-05	4.39e-05	0.182972
Gm10848	0.0138396	0.0218154	4.03018	5.62e-05	0.0001496	-1.04217
Prdm9	0.0138249	0.0203028	4.54098	5.67e-06	1.68e-05	1.14241
Tsr1	0.0138245	0.0340576	3.45341	0.000556112	0.00130929	-3.19692
Zfp607a	0.0138106	0.0294526	3.60691	0.000311559	0.000757847	-2.6558
Nid2	0.0137834	0.0366008	3.27477	0.0010615	0.00240476	-3.79712
Tyw3	0.0137756	0.024935	3.96492	7.4e-05	0.000194141	-1.3026
Mocs3	0.0137703	0.031558	3.52563	0.000424602	0.00101591	-2.94527
Sall2	0.0137568	0.0448756	2.90031	0.00373702	0.00779474	-4.95205
Slfn9	0.0137106	0.0273768	3.67303	0.000241091	0.000595654	-2.41548
Rfx1	0.0136971	0.0401291	3.1635	0.00156406	0.00345063	-4.1549
Trmt44	0.0136951	0.0252138	3.9032	9.56e-05	0.00024743	-1.54499
9330160F10Rik	0.0136853	0.0364579	3.19798	0.00138876	0.00308786	-4.04535
Cip2a	0.0136574	0.0200125	4.31309	1.63e-05	4.6e-05	0.135717
Ccdc134	0.0136409	0.0425647	3.06614	0.00217494	0.00469701	-4.45785
Zfp369	0.0135878	0.03352	3.37875	0.000731295	0.00169387	-3.45166
Sag	0.0135854	0.020333	4.35821	1.33e-05	3.78e-05	0.330942
Prdm11	0.0135661	0.0200857	4.43681	9.24e-06	2.68e-05	0.675836
Pex12	0.0135659	0.0268543	3.78537	0.000154484	0.000390366	-1.99719
Qpctl	0.0135345	0.0457202	2.89646	0.00378317	0.0078823	-4.96321
Fmr1nb	0.0135296	0.0354414	3.07753	0.00209357	0.00452978	-4.42289
Nemp2	0.0135203	0.0281224	3.68526	0.00022982	0.000569094	-2.37055
Pim2	0.0135058	0.0160434	4.93583	8.13e-07	2.59e-06	3.00864
Gpsm1	0.0135054	0.03397	3.2804	0.00104059	0.00235973	-3.77871
Naprt	0.0135007	0.039768	3.13657	0.00171495	0.00376035	-4.23966
Tmem186	0.0134975	0.0250683	3.92816	8.62e-05	0.000224376	-1.44741
Adnp2	0.0134782	0.0344872	3.40784	0.00065768	0.00153276	-3.35305
Cbfa2t2	0.0134704	0.0436992	2.9356	0.00333751	0.00701289	-4.84917
Zfp976	0.0134565	0.022258	4.09925	4.18e-05	0.000112924	-0.761929
Gm42031	0.0134502	0.0308753	3.51841	0.0004363	0.00104258	-2.97065
Dmac2l	0.0134399	0.0363783	3.14523	0.00166502	0.0036578	-4.21248
Dnajb5	0.0133859	0.0314064	3.53943	0.000403041	0.000966554	-2.8966
Zfp628	0.0133334	0.0289638	3.69334	0.000222655	0.000552471	-2.34081
Gm6583	0.0133284	0.0126	5.44026	5.46e-08	1.91e-07	5.61777
Plekha4	0.0132886	0.0106247	6.11983	9.76e-10	3.85e-09	9.531
AC166172.1	0.0132884	0.0224887	4.06225	4.9e-05	0.000131518	-0.912644
Gm17705	0.0132841	0.0132664	5.17601	2.32e-07	7.72e-07	4.21952
Gm15853	0.0132831	0.0201936	4.41449	1.02e-05	2.96e-05	0.577256
Gm16536	0.0132702	0.0312632	3.47884	0.000506002	0.00119797	-3.10892
Pomt2	0.0132567	0.0333917	3.31491	0.000920369	0.00210272	-3.66502
Arhgap27os1	0.0132371	0.0238465	4.03609	5.48e-05	0.00014604	-1.01838
Faap24	0.0132156	0.0359927	3.20318	0.00136398	0.00303471	-4.02875
Wdr76	0.0131785	0.0425608	2.93893	0.0033019	0.00694089	-4.8394
Bsn	0.0131782	0.011589	5.68274	1.37e-08	4.97e-08	6.96166
Gm20274	0.0131765	0.0239365	3.80889	0.00014053	0.000357325	-1.90804
Klhl35	0.0131725	0.0123399	5.29379	1.23e-07	4.18e-07	4.83417
D630045J12Rik	0.0131428	0.011617	5.46288	4.81e-08	1.69e-07	5.74064
Arv1	0.0131368	0.0206223	4.16212	3.18e-05	8.72e-05	-0.502723
D5Ertd605e	0.0131301	0.029766	3.5174	0.000437972	0.00104621	-2.97422
AI661453	0.0131291	0.0148686	4.88852	1.03e-06	3.26e-06	2.77686
Gm5547	0.0131258	0.0327061	3.28614	0.00101962	0.00231546	-3.75987
Plppr4	0.0131101	0.012853	5.15735	2.56e-07	8.5e-07	4.12336
Zfp799	0.0130979	0.0248597	3.7973	0.000147254	0.000373141	-1.95206
Gba2	0.0130952	0.0322557	3.36892	0.000757843	0.00175145	-3.48478
Suv39h1	0.0130744	0.0368539	3.19352	0.0014104	0.0031316	-4.05961
Angptl3	0.0130719	0.0159261	4.71189	2.49e-06	7.59e-06	1.93121
Fam234b	0.0130585	0.031426	3.39548	0.000688071	0.00159996	-3.39505
Kctd21	0.0130552	0.0244353	3.81014	0.00013982	0.000355607	-1.90327
Osgepl1	0.0130278	0.0397697	2.93284	0.00336728	0.00707329	-4.85726
Zfp958	0.0130046	0.0332243	3.21825	0.00129437	0.00288911	-3.98041
Rbm41	0.0129951	0.036006	3.1167	0.00183466	0.00400424	-4.30169
Gm27168	0.0129904	0.0160948	4.69001	2.77e-06	8.41e-06	1.82858
Slc43a3	0.0129878	0.0234851	3.85703	0.000115579	0.000296387	-1.7238
Gm47920	0.0129854	0.0278544	3.58871	0.000334098	0.000809163	-2.72118
Bloc1s6os	0.0129806	0.0155138	4.86996	1.14e-06	3.56e-06	2.68657
Zfp60	0.0129696	0.0317352	3.29194	0.000998865	0.0022708	-3.74083
Hemk1	0.0129611	0.0266066	3.46192	0.000538859	0.00127039	-3.16756
Ndor1	0.0129586	0.0277213	3.56895	0.000360302	0.000868979	-2.79182
Zfp142	0.0129502	0.0349419	3.17734	0.00149138	0.00330152	-4.11107
A730071L15Rik	0.0129428	0.0139329	5.21865	1.84e-07	6.18e-07	4.44044
Stamos	0.0129201	0.0154179	4.76308	1.94e-06	5.96e-06	2.17312
Gm17354	0.0129101	0.0270596	3.48609	0.000492497	0.00116746	-3.0837
Tti1	0.0128941	0.0365023	3.17414	0.00150792	0.003336	-4.12123
Ccdc51	0.0128492	0.0210811	4.14903	3.37e-05	9.21e-05	-0.557037
Edrf1	0.0128083	0.0318546	3.26283	0.00110719	0.00250118	-3.8361
Gtf2e1	0.0127756	0.0345711	3.2099	0.00133253	0.00297047	-4.00723
Unc13a	0.0127525	0.0197021	4.10873	4.01e-05	0.000108555	-0.723128
Cnnm4	0.0127504	0.0286455	3.58398	0.000340199	0.000823076	-2.73812
5330426L24Rik	0.0127344	0.00998849	5.68186	1.37e-08	5e-08	6.95668
Gstcd	0.0126445	0.024284	3.76275	0.000169133	0.000425107	-2.08244
Msh5	0.0126437	0.0179579	4.32584	1.54e-05	4.35e-05	0.190698
Wdr35	0.0126337	0.0254301	3.56181	0.000370223	0.000891663	-2.81722
Gm43821	0.0126154	0.0121254	4.93017	8.36e-07	2.66e-06	2.98078
Ptp4a1	0.0126131	0.0201972	4.11065	3.98e-05	0.000107755	-0.715236
Eef1aknmt	0.0126041	0.0305597	3.29704	0.000980926	0.00223271	-3.72405
Sec14l2	0.0126007	0.023633	3.65223	0.000261463	0.000642849	-2.49156
Zfp169	0.012513	0.0189014	4.01671	5.95e-05	0.000157986	-1.09625
Cep295nl	0.0124933	0.0122928	5.39948	6.86e-08	2.38e-07	5.39747
Gm11696	0.0124674	0.0185735	4.14852	3.38e-05	9.23e-05	-0.559135
Vash1	0.0124661	0.0124981	5.10729	3.34e-07	1.1e-06	3.86721
Gm49980	0.0124635	0.031765	3.14157	0.00168596	0.00370069	-4.22397
Ccdc162	0.0124591	0.0151787	4.51024	6.56e-06	1.93e-05	1.00359
Camk2b	0.0124469	0.0167475	4.19567	2.75e-05	7.58e-05	-0.362798
Xkr8	0.012435	0.0204947	3.90441	9.52e-05	0.000246352	-1.54028
Coro1b	0.0124343	0.0299309	3.25285	0.00114678	0.00258612	-3.86858
Tmem67	0.0124244	0.0256867	3.6281	0.000287107	0.000701246	-2.57925
Olfr920	0.0123988	0.0172203	4.23784	2.28e-05	6.35e-05	-0.185353
Rbm12b2	0.0123957	0.0305391	3.24046	0.00119773	0.00268845	-3.90875
Polrmt	0.0123941	0.0208256	3.82645	0.00013089	0.000334	-1.84109
E430024P14Rik	0.0123818	0.0157758	4.30418	1.69e-05	4.78e-05	0.097414
Zbed5	0.0123608	0.0139843	4.88889	1.03e-06	3.25e-06	2.77867
1700058P15Rik	0.0123261	0.015679	4.38776	1.16e-05	3.32e-05	0.459895
Uros	0.0123245	0.0240276	3.6827	0.000232141	0.000574635	-2.37998
Synj2	0.0123078	0.0346897	3.13954	0.00169767	0.00372404	-4.23034
Tcea2	0.0122948	0.0191531	4.04894	5.19e-05	0.000138781	-0.966538
Hs3st3b1	0.0122743	0.0169242	4.30856	1.66e-05	4.69e-05	0.116224
Amacr	0.0122315	0.0216045	3.94592	8.01e-05	0.000209376	-1.37762
Fam149a	0.0122191	0.0220112	3.88728	0.000102109	0.000263342	-1.60689
Adtrp	0.0122145	0.0142735	4.67775	2.94e-06	8.9e-06	1.77129
Ptchd1	0.0121861	0.0127469	4.82226	1.44e-06	4.48e-06	2.45601
Slc2a12	0.0121814	0.0227594	3.47283	0.000517448	0.00122214	-3.12977
Abitram	0.0121416	0.0341843	2.98768	0.00281867	0.00598081	-4.69508
AC132307.1	0.0120742	0.016042	4.40348	1.08e-05	3.1e-05	0.528852
Fbxw10	0.012057	0.0137725	4.68715	2.81e-06	8.52e-06	1.81522
Aste1	0.0120496	0.029734	3.14725	0.00165358	0.00363384	-4.20613
Gm36529	0.0120317	0.0144734	4.76217	1.95e-06	5.98e-06	2.16878
Homez	0.0120265	0.0224818	3.71494	0.000204492	0.000509596	-2.2609
Gm43463	0.0120042	0.0101433	5.31245	1.11e-07	3.79e-07	4.93284
Tab3	0.0120019	0.0306886	3.18312	0.00146198	0.00323955	-4.09272
Gm22146	0.0119895	0.0224236	3.58635	0.000337133	0.000815944	-2.72965
Sgsm2	0.0119811	0.0202382	3.86805	0.000110491	0.0002839	-1.68133
E130208F15Rik	0.0119736	0.0137892	5.0659	4.15e-07	1.35e-06	3.6573
Ficd	0.0118782	0.0248464	3.50106	0.00046568	0.00110743	-3.03147
Gpr162	0.0118774	0.017692	4.1394	3.51e-05	9.58e-05	-0.596864
Prr11	0.0118747	0.0142836	4.50772	6.64e-06	1.95e-05	0.992239
Cpeb3	0.011858	0.0359553	2.88498	0.00392379	0.00815481	-4.99636
Zbtb26	0.0118553	0.0286285	3.19315	0.00141216	0.00313519	-4.06076
Ly6m	0.0118357	0.0107788	5.06756	4.11e-07	1.34e-06	3.66569
Prox2	0.0118265	0.0174525	4.06215	4.9e-05	0.000131557	-0.913054
Cdca2	0.0118069	0.01537	4.01549	5.98e-05	0.000158725	-1.10116
Gm46430	0.011805	0.0308255	3.00465	0.00266622	0.00567882	-4.64428
Tlcd2	0.0117752	0.0254237	3.48421	0.000495959	0.00117513	-3.09023
Tmem150a	0.0117646	0.035522	2.92004	0.00350868	0.00735321	-4.89471
Tmem91	0.0117638	0.0109751	5.19397	2.1e-07	7.03e-07	4.31235
Lrfn1	0.0117624	0.0161578	4.24701	2.19e-05	6.11e-05	-0.146531
Slc16a13	0.0116946	0.0250794	3.39412	0.000691497	0.00160725	-3.39966
Ptcd1	0.0116776	0.0289955	3.16511	0.00155547	0.00343242	-4.14983
Gm29367	0.0116756	0.0125593	4.79711	1.64e-06	5.06e-06	2.33538
Pus3	0.0116727	0.032703	2.94134	0.00327641	0.00689149	-4.83234
Ipp	0.0116648	0.0227758	3.63969	0.00027451	0.000672139	-2.53721
Gm45509	0.0116598	0.0175186	3.786	0.000154099	0.000389487	-1.99484
Apobec2	0.0116453	0.0147727	4.19939	2.7e-05	7.46e-05	-0.347222
Cyp2r1	0.0116447	0.0258508	3.32158	0.000898702	0.00205752	-3.64294
Gdf9	0.0116423	0.0173565	4.05327	5.09e-05	0.000136363	-0.949021
Arhgef39	0.0116133	0.0160656	4.16431	3.15e-05	8.65e-05	-0.493629
BC051142	0.0116026	0.0122991	4.88749	1.04e-06	3.27e-06	2.77187
Icos	0.0115903	0.0132487	4.61244	4.04e-06	1.21e-05	1.46868
Gm11423	0.0115621	0.0244871	3.36415	0.000771035	0.00178035	-3.5008
Tspyl3	0.0115489	0.0156389	4.36187	1.3e-05	3.72e-05	0.346859
Tmem86b	0.0115388	0.0159664	4.01296	6.05e-05	0.000160311	-1.1113
Pex10	0.0115233	0.0237767	3.41515	0.000640316	0.00149566	-3.32816
Pms1	0.0115142	0.0280383	3.16858	0.00153705	0.00339466	-4.13886
Gm48768	0.0114968	0.0229864	3.40601	0.000662103	0.00154238	-3.35928
Pex11g	0.0114912	0.024946	3.34478	0.000826878	0.00190316	-3.5657
Trmo	0.0114731	0.019647	3.71175	0.000207083	0.000515683	-2.27273
Zfp983	0.0114726	0.0210673	3.61605	0.00030078	0.000732917	-2.62283
Ajm1	0.0114584	0.0147662	4.28758	1.83e-05	5.14e-05	0.0262689
Gm19967	0.0114286	0.0237713	3.32215	0.000896868	0.00205377	-3.64105
Mfsd4b4	0.0114212	0.0143399	4.44149	9.04e-06	2.62e-05	0.696571
Usp50	0.0114188	0.0248793	3.26439	0.00110113	0.00248857	-3.83102
Hist1h3a	0.0114147	0.0178194	4.00914	6.14e-05	0.000162753	-1.12658
Cwf19l1	0.0114119	0.0196769	3.90552	9.47e-05	0.000245311	-1.53593
Nprl3	0.0113847	0.0277537	3.14324	0.00167636	0.00368041	-4.21873
Gm38394	0.0113649	0.0147823	4.27915	1.9e-05	5.33e-05	-0.00979791
Etohd2	0.0113632	0.0257488	3.18601	0.00144747	0.00320878	-4.08353
Zc3h11a	0.01135	0.0241844	3.38322	0.000719501	0.00166804	-3.43656
Tlr5	0.0113461	0.0192605	3.70663	0.000211305	0.000525759	-2.29169
1700052K11Rik	0.0113427	0.0259098	3.2287	0.00124805	0.00279324	-3.94677
Msh6	0.0113278	0.0283938	3.10548	0.00190565	0.00415043	-4.33657
Gm49774	0.0113269	0.0197268	3.76811	0.000165549	0.000416552	-2.06229
Glis3	0.0113198	0.024764	3.29756	0.000979109	0.00222931	-3.72233
Gm44836	0.0113126	0.0123127	4.67005	3.06e-06	9.23e-06	1.73543
Gm3411	0.011287	0.0106337	4.78559	1.73e-06	5.35e-06	2.28031
Naif1	0.0112821	0.0201047	3.68077	0.000233904	0.00057838	-2.38708
Gm3604	0.0112492	0.0127171	4.53495	5.84e-06	1.72e-05	1.11508
Khdc3	0.0112248	0.00903574	5.42504	5.95e-08	2.07e-07	5.53537
Ccdc192	0.0112108	0.0106564	5.00139	5.8e-07	1.87e-06	3.3335
Dlg3	0.0112046	0.0279392	3.03422	0.00241857	0.00519398	-4.55512
Gm12204	0.0111844	0.0109525	4.98114	6.44e-07	2.07e-06	3.23271
Zkscan7	0.0111733	0.0163424	4.05162	5.13e-05	0.000137256	-0.955697
Thnsl1	0.0111707	0.0241919	3.16298	0.0015669	0.00345531	-4.15657
Tbl2	0.0111667	0.0303865	2.90482	0.00368362	0.0076937	-4.93897
Peg10	0.0111105	0.0268137	2.88031	0.00398237	0.0082716	-5.00982
5830444B04Rik	0.0110868	0.0254423	3.13969	0.0016968	0.0037233	-4.22987
Gm43707	0.0110844	0.0150235	4.32396	1.55e-05	4.39e-05	0.182548
Usp20	0.0110507	0.0279614	3.08743	0.00202514	0.00439362	-4.3924
Zswim9	0.0110279	0.0219096	3.41318	0.00064494	0.00150595	-3.33485
Ttc27	0.0110101	0.0297051	2.87883	0.00400106	0.00830791	-5.01407
Ccdc173	0.0110038	0.0219609	3.33787	0.000847695	0.00194783	-3.58876
Meak7	0.0109851	0.0210472	3.52015	0.00043346	0.00103615	-2.96455
Gm43560	0.0109611	0.0155648	4.1312	3.64e-05	9.91e-05	-0.630712
Atp8b1	0.0109598	0.0195403	3.53828	0.000404798	0.000970542	-2.90066
Zfp442	0.0109557	0.0253694	3.15268	0.00162317	0.00357345	-4.18905
1700001C19Rik	0.0109515	0.0101412	5.17158	2.37e-07	7.9e-07	4.19664
Ust	0.0109293	0.0184614	3.79471	0.000148795	0.000376953	-1.96186
Lrguk	0.0109192	0.0164531	3.92021	8.91e-05	0.000231436	-1.47857
Ercc6	0.0109108	0.0214455	3.4442	0.000575382	0.00135266	-3.22864
Cul7	0.010908	0.0238508	3.11278	0.00185919	0.00405478	-4.31389
Pcdhga6	0.0109037	0.0153264	4.07627	4.62e-05	0.000124236	-0.855692
Epg5	0.0108357	0.0226462	3.33783	0.000847814	0.00194789	-3.58889
Dars2	0.0108296	0.0262523	3.10932	0.00188112	0.00410003	-4.32467
Kif4	0.0107705	0.0210099	3.29637	0.000983261	0.00223754	-3.72625
Fam78a	0.0107405	0.0276707	3.02723	0.00247512	0.00530752	-4.57627
4933423P22Rik	0.0107362	0.0142602	4.08794	4.39e-05	0.000118364	-0.80817
Sfmbt2	0.0107247	0.0145353	3.94234	8.13e-05	0.000212416	-1.39172
2810414N06Rik	0.0107226	0.00979005	5.2767	1.35e-07	4.57e-07	4.74411
Med26	0.0107138	0.0251044	3.10625	0.00190073	0.00414017	-4.33419
Zbtb48	0.0106923	0.0228813	3.18262	0.00146452	0.00324483	-4.09432
Zfp963	0.0106857	0.0158016	3.78966	0.000151848	0.00038436	-1.98098
Sgo2a	0.0106833	0.0208803	3.16881	0.0015358	0.00339258	-4.13811
Meis1	0.010681	0.0240963	3.24633	0.00117336	0.00263917	-3.88976
Ddx19b	0.0106184	0.027838	2.91049	0.00361759	0.00756237	-4.92252
Urb1	0.0105878	0.0226023	3.15185	0.00162774	0.00358238	-4.19164
BC018473	0.0105767	0.0142572	3.96969	7.25e-05	0.000190541	-1.2837
Zfp41	0.0105726	0.0211495	3.26195	0.00111064	0.00250789	-3.83898
4930447K03Rik	0.0105587	0.021194	3.28514	0.00102324	0.00232342	-3.76315
Pde1b	0.0105441	0.0243226	3.10531	0.00190673	0.00415235	-4.33709
Cyb561d1	0.0105429	0.0231891	3.12061	0.00181054	0.00395711	-4.28953
Nptxr	0.010518	0.0166946	3.69302	0.000222928	0.000552951	-2.34197
Foxm1	0.0104426	0.0128049	4.23825	2.28e-05	6.34e-05	-0.183595
Gm17435	0.0104287	0.0202651	3.23957	0.00120147	0.00269541	-3.91163
4933412E12Rik	0.0104269	0.0220679	3.25049	0.00115632	0.0026052	-3.87624
Polr1e	0.0104087	0.0263093	2.94781	0.00320863	0.00675576	-4.81329
2700046G09Rik	0.0103888	0.0225641	3.15758	0.00159616	0.00351629	-4.17361
Ppnr	0.0103505	0.0163563	3.67413	0.000240058	0.000593243	-2.41145
Aars2	0.0103375	0.0185125	3.54928	0.000388277	0.000932872	-2.86172
Rccd1	0.0103298	0.0182998	3.36749	0.000761764	0.00175993	-3.48957
Pop1	0.0103294	0.0239144	3.04894	0.00230326	0.00496175	-4.51038
4833445I07Rik	0.0103251	0.0118304	4.66994	3.06e-06	9.23e-06	1.73488
Zfp280b	0.0103222	0.0127471	4.1863	2.86e-05	7.88e-05	-0.401992
Pcdhga9	0.0102936	0.0181034	3.42184	0.000624788	0.00146218	-3.30532
Szt2	0.0102841	0.0189701	3.54328	0.00039721	0.000953451	-2.88298
Fam122b	0.0102178	0.0248775	2.98017	0.00288864	0.0061199	-4.71747
Angel1	0.0101952	0.0144457	3.82488	0.000131727	0.000335846	-1.8471
Fancg	0.0101935	0.026275	2.95986	0.00308588	0.00651251	-4.77773
Gm6225	0.0101441	0.0152203	3.62513	0.000290429	0.000709194	-2.59003
Cdkl3	0.0101383	0.0237457	2.94087	0.00328137	0.00689981	-4.83372
Gm4065	0.0101242	0.00873007	5.11948	3.13e-07	1.03e-06	3.92936
9430060I03Rik	0.0101044	0.0199408	3.34496	0.00082635	0.00190236	-3.56511
Hhat	0.0100935	0.0133514	3.99846	6.43e-05	0.00016976	-1.16927
Trim7	0.0100732	0.0154288	3.69527	0.000220965	0.00054841	-2.33366
Bard1	0.0100363	0.0133322	3.80867	0.000140656	0.000357557	-1.90889
Rpl39l	0.0100356	0.0210265	2.97574	0.00293071	0.00620269	-4.73067
A230056P14Rik	0.0100279	0.011045	4.47374	7.78e-06	2.27e-05	0.83998
Prdm15	0.00997021	0.0240064	2.92824	0.00341748	0.00717149	-4.87073
Duoxa1	0.00996945	0.0131822	3.9034	9.55e-05	0.000247285	-1.5442
Ttc9	0.00992388	0.0219127	2.99981	0.00270891	0.00576443	-4.6588
8030456M14Rik	0.00992159	0.0167719	3.53451	0.000410604	0.000983781	-2.91396
Vsig10l	0.00991059	0.0147536	3.66574	0.000248054	0.000612201	-2.44219
Pdcd1	0.00988098	0.0119506	4.11014	3.99e-05	0.00010798	-0.717346
Ntn3	0.0098288	0.0158195	3.65876	0.000254898	0.000628046	-2.46771
D430040D24Rik	0.00981501	0.0140297	3.69308	0.000222881	0.0005529	-2.34177
Olfr110	0.0097883	0.0127834	3.97105	7.21e-05	0.000189503	-1.27829
Kbtbd8	0.00978016	0.0162217	3.50234	0.000463454	0.00110264	-3.027
Postn	0.00976812	0.0217486	2.99533	0.00274905	0.00584325	-4.67224
Gm15964	0.00975074	0.0122692	4.1083	4.02e-05	0.00010874	-0.724865
Zfp458	0.00974843	0.0228607	2.88828	0.00388284	0.00807457	-4.98683
Gm15880	0.00974605	0.0170574	3.34487	0.000826607	0.00190274	-3.5654
Mtfp1	0.00972594	0.0178178	3.38645	0.000711104	0.00165023	-3.42565
Zc3h12b	0.00971643	0.0150223	3.6219	0.000294071	0.000717496	-2.60171
1810021B22Rik	0.00967781	0.019939	3.11789	0.00182729	0.00398898	-4.29799
Lratd2	0.00967011	0.0206141	3.03531	0.00240978	0.00517564	-4.55178
Pla2g6	0.00965055	0.018796	3.27455	0.00106235	0.00240644	-3.79786
Repin1	0.00964261	0.0185273	3.27996	0.00104221	0.00236314	-3.78015
Xylb	0.00960944	0.0105808	4.3974	1.11e-05	3.18e-05	0.502134
Zfp286	0.00960628	0.0112129	4.25102	2.15e-05	6e-05	-0.129526
Rnase12	0.00958132	0.0138205	3.65569	0.000257969	0.00063486	-2.47894
Gm16059	0.00956976	0.0126624	3.77031	0.000164097	0.000413098	-2.054
Gm17690	0.00956569	0.0191022	3.17117	0.00152343	0.00336781	-4.13066
Il27	0.00953068	0.016631	3.2851	0.00102338	0.00232349	-3.76328
Fam185a	0.00952909	0.0171185	3.23071	0.00123931	0.00277488	-3.94028
E030042O20Rik	0.00950596	0.0099466	4.41233	1.03e-05	2.98e-05	0.567774
Gm7480	0.00949291	0.0118188	3.60109	0.000318614	0.000773829	-2.67677
Ulbp1	0.00948507	0.0184445	3.12856	0.00176232	0.00385689	-4.26472
Qprt	0.00948406	0.0158375	3.4008	0.000674829	0.00157079	-3.37698
Zc4h2	0.00946148	0.0210181	3.01864	0.00254628	0.00544683	-4.6022
Gm19689	0.00945917	0.0137932	3.61771	0.00029887	0.000728691	-2.61687
Gm6598	0.00943197	0.0125458	3.84402	0.000121877	0.000311766	-1.77384
2310068J16Rik	0.00942517	0.014446	3.41652	0.000637101	0.00148882	-3.32348
Gm47731	0.00940139	0.00757381	4.94224	7.86e-07	2.51e-06	3.0402
Hoxb4	0.00938774	0.0182638	3.15915	0.00158759	0.00349884	-4.16865
Gm15834	0.00938478	0.00942612	4.08537	4.44e-05	0.00011963	-0.818632
Arhgap27os3	0.00934667	0.0127401	3.83692	0.000125445	0.00032042	-1.80104
Zbtb9	0.00932515	0.0191359	3.02255	0.00251368	0.00538207	-4.59041
Bmp1	0.00929466	0.0229582	2.89671	0.00378014	0.00787679	-4.96248
Rnase10	0.00928519	0.00759112	4.77482	1.83e-06	5.63e-06	2.22896
Proser3	0.00925462	0.0156583	3.36319	0.000773725	0.00178637	-3.50404
Map3k9	0.00925054	0.0138995	3.71334	0.000205792	0.000512722	-2.26686
1700041G16Rik	0.00924333	0.0107077	3.95967	7.56e-05	0.000198171	-1.32335
Zscan20	0.00921502	0.011719	3.91941	8.94e-05	0.000232141	-1.48168
Gm16576	0.0091672	0.013546	3.72563	0.000196033	0.000489693	-2.22121
Hist1h2bg	0.00914024	0.00959209	4.36294	1.3e-05	3.7e-05	0.351534
Tmem267	0.0089835	0.0144501	3.43123	0.000603568	0.0014154	-3.27317
Hmga2	0.00896255	0.00749165	4.69999	2.64e-06	8.03e-06	1.87536
Zfp446	0.00894209	0.0145775	3.36879	0.000758198	0.00175208	-3.48522
Zfp773	0.00889348	0.00825698	4.52109	6.23e-06	1.84e-05	1.05249
Zfp408	0.00884865	0.0152447	3.27043	0.00107791	0.00243982	-3.81131
Gm10101	0.00884666	0.00966097	4.0704	4.73e-05	0.000127206	-0.879565
Gm1976	0.00884484	0.0187137	2.90605	0.00366921	0.00766564	-4.9354
Gm16998	0.00880803	0.0126261	3.70996	0.000208551	0.00051915	-2.27936
Zfp455	0.00880749	0.0134379	3.50927	0.00045155	0.00107607	-3.00272
Zfp937	0.00879277	0.0153777	3.20957	0.00133404	0.00297238	-4.00827
Zfp324	0.00878841	0.0180376	3.0148	0.00257876	0.0055095	-4.61379
Dusp4	0.00875652	0.00993703	3.86153	0.000113476	0.000291281	-1.70648
Gm9970	0.00875229	0.0122986	3.68898	0.000226497	0.000561267	-2.35688
A430110L20Rik	0.0087432	0.0115042	3.61722	0.000299435	0.000729811	-2.61864
Adamts6	0.0087403	0.0118535	3.76111	0.000170243	0.000427636	-2.08859
Rbfox3	0.00873329	0.0140984	3.16762	0.00154208	0.00340433	-4.14187
Gm50071	0.00870683	0.0110518	3.71774	0.000202245	0.000504482	-2.25052
Kcna7	0.00870382	0.0073448	4.87026	1.13e-06	3.56e-06	2.68801
Psrc1	0.00866414	0.0143741	3.28129	0.0010373	0.00235303	-3.77578
Zfp456	0.00864092	0.0176593	3.01018	0.00261827	0.00558644	-4.62769
Sfxn4	0.00863471	0.0163246	2.96729	0.00301235	0.00636381	-4.75574
Egf	0.00861097	0.0101069	3.95924	7.58e-05	0.000198482	-1.32507
Eml6	0.00860162	0.0171782	3.01377	0.00258749	0.00552701	-4.61688
Dtl	0.00859353	0.0108023	3.52235	0.000429871	0.00102805	-2.95679
3110001I22Rik	0.00858304	0.0156773	3.24288	0.00118765	0.00266755	-3.90094
BC065397	0.0085567	0.015809	2.97673	0.00292119	0.00618317	-4.7277
Ugt1a7c	0.00855264	0.0174606	2.99155	0.00278328	0.00591117	-4.68354
Fndc7	0.00851853	0.0125627	3.29334	0.000993907	0.00226003	-3.73622
Kdm6bos	0.00847007	0.0175473	2.93981	0.00329256	0.00692265	-4.83682
Ddx11	0.00846334	0.011618	3.5392	0.000403382	0.000967258	-2.89738
Ctu1	0.00845495	0.0158654	3.06914	0.00215318	0.00465536	-4.44864
Gm5129	0.00845472	0.0115211	3.64746	0.000266354	0.000653635	-2.50893
M1ap	0.00842304	0.0125664	3.45142	0.000560227	0.00131823	-3.20379
Gm11998	0.00841428	0.0124541	3.46653	0.000529703	0.00124952	-3.15159
Frg2f1	0.00839357	0.0121613	3.47402	0.000515167	0.00121745	-3.12565
Spata2l	0.00838906	0.0146373	3.20956	0.00133411	0.00297238	-4.00832
Gm16153	0.00838553	0.00717251	4.3867	1.16e-05	3.34e-05	0.455244
Disp1	0.00835635	0.017061	2.90426	0.00369032	0.00770587	-4.94062
Gm15537	0.00831122	0.0136767	3.23291	0.00122983	0.00275484	-3.93318
Neil3	0.0083096	0.0139868	3.07828	0.00208833	0.00451939	-4.42059
Gm43111	0.00830498	0.0178868	2.88359	0.00394112	0.0081892	-5.00037
2010013B24Rik	0.00825626	0.0114641	3.43147	0.000603051	0.00141434	-3.27237
Fbxo17	0.00825177	0.0100401	3.73197	0.000191169	0.000477936	-2.1976
Gm46378	0.00824352	0.0101216	3.80174	0.00014464	0.000366965	-1.93519
Gm29927	0.00814927	0.00628804	4.37256	1.24e-05	3.55e-05	0.393425
B3gntl1	0.00813684	0.0109696	3.5561	0.000378353	0.000910503	-2.83752
A130077B15Rik	0.00812065	0.0157458	3.01871	0.00254574	0.00544624	-4.602
Ccdc17	0.00811456	0.0103956	3.66825	0.00024564	0.00060646	-2.43301
4930517O19Rik	0.00808312	0.00722586	4.30893	1.66e-05	4.69e-05	0.117825
BC037032	0.00807216	0.013583	3.16798	0.00154022	0.00340093	-4.14075
Gm2479	0.00805296	0.00542105	4.92569	8.56e-07	2.72e-06	2.95878
Gm32856	0.00805194	0.0132386	3.20372	0.00136143	0.00302968	-4.02702
Hectd2	0.00803366	0.0120695	3.24016	0.00119899	0.00269041	-3.90973
Gm4924	0.00797042	0.01222	3.34592	0.000823497	0.00189601	-3.5619
1700010I14Rik	0.00796465	0.0146337	3.02935	0.00245784	0.00527242	-4.56986
Ly6g6e	0.00795859	0.00752152	4.25766	2.09e-05	5.83e-05	-0.101313
Gm11131	0.00794578	0.0112649	3.40802	0.000657246	0.00153203	-3.35243
Zscan2	0.00794135	0.0110316	3.59296	0.0003287	0.0007973	-2.70594
Klhl31	0.00792808	0.00629305	4.45322	8.56e-06	2.49e-05	0.74863
Gm15889	0.00791964	0.00806758	3.93828	8.27e-05	0.000215708	-1.40768
1700086P04Rik	0.00791559	0.00619433	4.71693	2.43e-06	7.42e-06	1.95489
Rxfp1	0.00790156	0.00765342	4.0185	5.91e-05	0.000156858	-1.08911
Tnfsf8	0.00790012	0.0150236	2.94101	0.0032798	0.00689722	-4.83329
1700099I09Rik	0.0078511	0.0102854	3.65685	0.0002568	0.000632281	-2.47468
Ephb3	0.00784729	0.00886736	3.88859	0.000101561	0.000261994	-1.60181
Slc5a10	0.00784211	0.00743275	4.15244	3.32e-05	9.08e-05	-0.542903
4933411E06Rik	0.0078266	0.00749551	4.00841	6.16e-05	0.000163236	-1.12951
Gm16740	0.00781414	0.0152903	2.89595	0.00378928	0.00789266	-4.96467
Gm36371	0.00780131	0.0114623	3.40691	0.000659931	0.00153749	-3.35622
Srl	0.00777119	0.0139063	2.97952	0.00289477	0.00613164	-4.71941
BC043934	0.00775689	0.0110518	3.42098	0.000626753	0.00146645	-3.30824
Gm42658	0.00775374	0.00941713	3.5545	0.00038066	0.000915526	-2.84321
Pnma2	0.00773767	0.00783219	3.94759	7.95e-05	0.000208024	-1.37102
1700063J08Rik	0.00773589	0.00887615	3.93292	8.46e-05	0.000220322	-1.42875
Ttk	0.0077007	0.00892749	3.6499	0.000263841	0.000648158	-2.50005
Gm29361	0.00768862	0.00725729	4.21979	2.47e-05	6.85e-05	-0.261513
Zbtb49	0.00767691	0.0145413	2.90492	0.00368246	0.00769256	-4.93868
Abcc10	0.00763402	0.0125393	3.24319	0.00118635	0.00266491	-3.89993
Masp1	0.00759708	0.0112266	3.46323	0.000536245	0.00126452	-3.16303
Gm26981	0.00759448	0.0109747	3.06863	0.00215685	0.00466105	-4.4502
4931428F04Rik	0.00759138	0.0104163	3.34443	0.000827933	0.00190516	-3.56688
2310047D07Rik	0.00756899	0.00969739	3.55629	0.000378087	0.000909968	-2.83687
Gm34280	0.00751007	0.00983833	3.3837	0.000718238	0.00166548	-3.43492
Gm14634	0.00749252	0.00687683	4.23097	2.35e-05	6.53e-05	-0.214361
9230116N13Rik	0.00747313	0.0126364	3.07898	0.00208343	0.00451018	-4.41843
Igflr1	0.0074408	0.0114309	3.14898	0.00164382	0.0036147	-4.20069
Slc46a2	0.00744017	0.00896853	3.51732	0.000438096	0.00104639	-2.97448
Slc12a3	0.00743285	0.00845559	3.68054	0.000234115	0.000578831	-2.38792
Gm9888	0.00743036	0.0105011	3.35152	0.000807048	0.00186082	-3.54318
Hoga1	0.00742547	0.00715524	3.94131	8.17e-05	0.000213301	-1.39577
Tlr9	0.00742189	0.00960329	3.40528	0.000663875	0.00154633	-3.36176
Gm42699	0.00730904	0.00865553	3.64057	0.000273571	0.000670077	-2.534
Mrm3	0.00729975	0.0128522	3.01356	0.00258929	0.00552972	-4.61752
Ptger1	0.00729872	0.00978188	3.09276	0.00198918	0.00432103	-4.37596
Map7d3	0.00726139	0.0105656	3.14535	0.00166432	0.00365667	-4.21209
Car7	0.00725523	0.00986516	3.3186	0.000908319	0.00207793	-3.65281
Ccr6	0.00722623	0.00966672	3.22513	0.00126369	0.00282549	-3.95826
Zfp128	0.00720909	0.00733227	4.0251	5.74e-05	0.000152762	-1.06259
Syt6	0.00719235	0.00844411	3.62037	0.00029581	0.0007214	-2.60723
Adam4	0.00718816	0.00651437	4.16559	3.13e-05	8.6e-05	-0.488343
B230317F23Rik	0.00718016	0.00955754	3.37768	0.000734118	0.00169984	-3.45524
Gm42701	0.00716448	0.0114261	2.95767	0.00310786	0.00655622	-4.78421
Nckap5los	0.00716221	0.00586594	4.50082	6.85e-06	2.01e-05	0.961256
Hsf2bp	0.00715713	0.00618873	4.10776	4.03e-05	0.000108936	-0.727072
Gm28424	0.00714564	0.00867269	3.52761	0.000421437	0.00100845	-2.93828
Stag3	0.00713134	0.00825353	3.5876	0.000335524	0.000812335	-2.72517
Gm17024	0.00702902	0.00834852	3.85314	0.00011743	0.000300948	-1.73879
Gm29055	0.00698897	0.00875541	3.32584	0.00088509	0.00202904	-3.62879
Gm42664	0.00692678	0.00798223	3.48945	0.000486347	0.00115433	-3.07198
Wdhd1	0.0069046	0.0129706	2.89631	0.003785	0.0078849	-4.96365
Fbxo10	0.00689664	0.011469	2.94166	0.00327295	0.00688491	-4.83138
Ly6k	0.00689414	0.00528059	4.1916	2.8e-05	7.71e-05	-0.379853
Gm11769	0.00687403	0.0105891	3.11888	0.0018212	0.00397736	-4.29492
2010320O07Rik	0.00685657	0.00666889	3.19768	0.00139021	0.00309075	-4.04632
Sec16b	0.00681402	0.00732335	3.50173	0.000464508	0.00110477	-3.02912
Gm35867	0.00677397	0.00653753	3.78314	0.000155878	0.000393601	-2.00564
Gm13209	0.00676042	0.00602039	4.12555	3.73e-05	0.000101418	-0.653984
Agap2	0.00675661	0.0100872	3.06404	0.00219019	0.004727	-4.46426
Gm43138	0.00667516	0.0105156	3.00831	0.0026344	0.00561968	-4.63331
Gm16537	0.00667237	0.00832783	3.48932	0.000486582	0.00115476	-3.07243
Gm12279	0.00664794	0.0067195	3.82556	0.000131365	0.000335046	-1.8445
Dnhd1	0.00663852	0.0102658	2.98168	0.00287446	0.0060911	-4.71298
Rnf17	0.00660906	0.00916257	3.10742	0.00189322	0.00412549	-4.33056
Cdc25c	0.00660898	0.00810512	3.34399	0.000829222	0.00190792	-3.56833
Gm4631	0.00655014	0.0113004	2.90093	0.0037297	0.00778027	-4.95027
Gm26650	0.00654845	0.0052403	4.12864	3.68e-05	0.00010012	-0.641259
Gm2244	0.00651539	0.00508075	3.98124	6.91e-05	0.000182015	-1.23788
Gm11368	0.00649433	0.00670254	3.65147	0.00026224	0.000644605	-2.49434
Dnmt3aos	0.00645895	0.00562228	3.84125	0.000123258	0.000315029	-1.78447
Gm20544	0.00645667	0.00591167	3.90469	9.5e-05	0.000246099	-1.53919
Mmp28	0.00643869	0.0085991	2.96836	0.00300192	0.00634306	-4.75257
Gm26680	0.00641986	0.00541779	3.76577	0.000167104	0.000420209	-2.07108
Gm3550	0.00640942	0.00512488	4.06667	4.81e-05	0.000129154	-0.894718
Igsf9	0.00640918	0.00927055	3.1954	0.00140123	0.0031139	-4.05359
Gm15635	0.00635245	0.00849935	3.00114	0.00269717	0.00574119	-4.65483
Klrg2	0.0063232	0.00712283	3.47852	0.000506597	0.0011991	-3.11002
4933406P04Rik	0.00622908	0.00970112	2.97801	0.00290904	0.00615808	-4.72389
Gm11261	0.00622584	0.00477095	4.20526	2.63e-05	7.27e-05	-0.322595
4930404N11Rik	0.00621068	0.00766487	3.2098	0.00133298	0.00297082	-4.00753
Aldh1l2	0.00620856	0.00756949	3.12534	0.00178171	0.00389809	-4.27478
Gm49838	0.00620056	0.00459397	4.2493	2.17e-05	6.05e-05	-0.136803
Zswim5	0.00619925	0.0071536	3.38303	0.000719998	0.00166882	-3.4372
A430078I02Rik	0.00617059	0.00674106	3.5523	0.000383845	0.000922758	-2.85099
Gm42463	0.00614268	0.00706478	3.24076	0.00119648	0.00268623	-3.90779
A530072M11Rik	0.0061238	0.0064574	3.32472	0.000888648	0.00203652	-3.63251
0610039K10Rik	0.00603181	0.00845645	2.9813	0.00287805	0.00609808	-4.71412
Unc5cl	0.00602984	0.00546052	3.65662	0.000257037	0.00063264	-2.47555
Gm42601	0.00602673	0.00482086	3.99083	6.64e-05	0.000175107	-1.1997
Gm43623	0.00601665	0.00898958	2.94458	0.00324225	0.00682309	-4.82279
Bcas3os1	0.00601001	0.00547937	3.78213	0.00015651	0.000395053	-2.00945
Gm37170	0.00596406	0.00814141	3.14857	0.0016461	0.00361895	-4.20196
Pif1	0.00595954	0.00452363	4.32951	1.51e-05	4.28e-05	0.206526
Gm36198	0.00594562	0.00531213	3.78351	0.000155644	0.000393105	-2.00423
Gm16316	0.00591098	0.00849742	2.92305	0.00347497	0.00728625	-4.88592
Pkd2l2	0.00589916	0.00715446	3.33008	0.000871721	0.00200038	-3.61468
Comp	0.00588645	0.00514608	3.93908	8.24e-05	0.000215148	-1.40451
Gm4189	0.00587484	0.00721398	3.08797	0.00202149	0.00438616	-4.39074
Pcdhgb2	0.0058721	0.00655748	3.47405	0.000515092	0.00121745	-3.12552
Unc79	0.00585971	0.00515166	3.87611	0.000106901	0.000275121	-1.65017
Kifc1	0.00580421	0.00747301	3.14873	0.00164525	0.00361745	-4.20148
Gm49422	0.00579014	0.0040485	4.21998	2.47e-05	6.84e-05	-0.260734
4933432I03Rik	0.00574395	0.00516072	4.0353	5.5e-05	0.000146515	-1.02158
AY512915	0.00572114	0.00403765	4.18714	2.85e-05	7.86e-05	-0.398483
Zmiz1os1	0.00570365	0.00673327	3.10782	0.00189063	0.00412032	-4.3293
Gm14762	0.00559906	0.00566738	3.23198	0.00123384	0.00276294	-3.93619
AY074887	0.00559589	0.00457374	3.48594	0.000492773	0.00116798	-3.08422
Zfp964	0.00555799	0.00817166	2.89417	0.0038109	0.00793529	-4.96984
Gm11725	0.00555009	0.0046973	3.73194	0.000191188	0.000477936	-2.19769
Gm5475	0.00554312	0.00640766	3.245	0.00117882	0.00265002	-3.89405
Gm15873	0.00554229	0.00615469	3.22508	0.00126393	0.00282573	-3.95844
1110013H19Rik	0.00550638	0.00560819	3.38313	0.000719731	0.00166839	-3.43685
AA388235	0.00549659	0.00469244	3.54275	0.000397998	0.000955197	-2.88483
Gm26620	0.00548315	0.00616126	3.26579	0.00109573	0.00247825	-3.82648
Gm41750	0.00545045	0.0056661	3.4119	0.000647978	0.00151202	-3.33923
Gm15850	0.00541603	0.00583887	3.29739	0.000979714	0.00223044	-3.72291
Fbxo48	0.00533283	0.0060844	3.1699	0.00153006	0.00338101	-4.13466
Ppp1r26	0.00529172	0.00519782	3.2958	0.000985258	0.00224159	-3.72813
1700009J07Rik	0.00524155	0.00388079	4.03846	5.43e-05	0.000144725	-1.00883
Gm30794	0.00521384	0.00438641	3.53606	0.000408199	0.000978244	-2.90847
Ccr3	0.0051582	0.00542227	3.26215	0.00110987	0.00250668	-3.83833
Gm20089	0.00513713	0.00515131	3.03743	0.00239293	0.00514105	-4.54536
Ccdc36	0.00509174	0.00450972	3.47662	0.000510206	0.00120696	-3.11663
Gm17088	0.00506952	0.00548934	3.16879	0.00153594	0.00339258	-4.13819
Gm27017	0.00505219	0.00417153	3.66879	0.000245126	0.000605263	-2.43105
Fam129c	0.00503193	0.0039752	3.88844	0.000101625	0.000262125	-1.6024
Gm9725	0.00500548	0.0058112	2.97081	0.00297808	0.00629652	-4.7453
Hist1h2bb	0.00500284	0.00596521	3.03213	0.0024353	0.00522666	-4.56142
1700065D16Rik	0.00499472	0.00407858	3.53706	0.000406657	0.000974774	-2.90494
Mex3a	0.0049884	0.00547908	2.99177	0.00278121	0.00590736	-4.68286
Gm49625	0.00495461	0.0054558	3.16969	0.00153118	0.00338276	-4.13533
Gm11707	0.00491182	0.0065828	3.00902	0.00262823	0.00560711	-4.63116
Hist2h2bb	0.00484098	0.0056075	2.89109	0.00384838	0.00800852	-4.97874
Catsper2	0.00483679	0.00552205	2.96956	0.00299025	0.00632097	-4.74902
Lpar5	0.00482913	0.00359467	3.71308	0.000206	0.00051317	-2.2678
1700020N01Rik	0.00482102	0.00598922	2.94199	0.00326955	0.00687914	-4.83043
Gm32552	0.00481418	0.00437888	3.42254	0.000623167	0.00145856	-3.30291
Gm26873	0.00479049	0.00364726	3.62384	0.000291875	0.000712388	-2.59468
A330084C13Rik	0.00476694	0.00524502	2.97375	0.00294974	0.00623979	-4.73657
Gm29395	0.00473421	0.00472868	3.29825	0.000976697	0.00222455	-3.72005
A930023M06Rik	0.00473034	0.00408029	3.552	0.000384295	0.000923731	-2.85209
Gm8237	0.00469766	0.00413168	3.24391	0.00118334	0.00265902	-3.89758
Gm16575	0.00469332	0.00370517	3.68667	0.000228559	0.000566086	-2.36538
Serpinf2	0.00461511	0.00318358	3.54095	0.000400722	0.000961215	-2.8912
Gm47962	0.00453354	0.00364229	3.5792	0.000346481	0.000837104	-2.75523
Ankle1	0.00453266	0.00431877	3.31027	0.000935772	0.00213603	-3.6804
Tex11	0.00450933	0.00474253	2.96882	0.00299744	0.00633424	-4.75121
Gm16155	0.00449926	0.00432048	3.02468	0.00249607	0.00534713	-4.58398
4930568A12Rik	0.00448302	0.00473081	3.13568	0.00172014	0.00377015	-4.24244
Gm12971	0.00441303	0.00494664	2.96478	0.00303702	0.00641331	-4.76318
Gm2044	0.0043789	0.00340011	3.50075	0.000466224	0.0011086	-3.03256
Ccnb1ip1	0.00437887	0.0046626	3.0075	0.00264143	0.0056318	-4.63574
4930403D09Rik	0.0043684	0.00381619	3.2465	0.00117265	0.00263827	-3.8892
1700110C19Rik	0.00429297	0.00344453	3.54516	0.000394391	0.000947122	-2.87632
Gm5468	0.00428689	0.00430796	3.08663	0.00203058	0.00440404	-4.39486
Gm42743	0.00425087	0.0027767	3.68107	0.000233626	0.000577828	-2.38596
Plet1os	0.00424986	0.00344333	3.37097	0.000752233	0.00173926	-3.47788
Gm16552	0.00420023	0.00433664	3.00474	0.00266551	0.00567788	-4.64404
Gm40773	0.00417567	0.0035525	3.18426	0.00145624	0.00322718	-4.0891
Gm49662	0.00413185	0.00269895	3.78932	0.000152054	0.000384835	-1.98226
Gm10578	0.0041313	0.0026986	3.35196	0.00080576	0.00185806	-3.5417
Hist1h2bm	0.00412078	0.00344914	3.31944	0.000905602	0.00207263	-3.65003
Gm2974	0.00411872	0.00333423	3.35862	0.000786618	0.00181492	-3.51938
Gm13713	0.00411077	0.00419784	2.95365	0.00314862	0.00663479	-4.79609
Gm16337	0.00409971	0.00319159	3.31775	0.000911087	0.00208335	-3.65563
Gm43190	0.00408377	0.00328362	3.06882	0.00215548	0.00465888	-4.44962
Gm3264	0.00406962	0.00299821	3.3926	0.000695348	0.00161583	-3.40482
1700014D04Rik	0.00401488	0.00262255	3.57563	0.000351234	0.000847994	-2.76798
Gm49889	0.00396949	0.00359402	3.02931	0.00245811	0.00527242	-4.56996
Gm10603	0.00395398	0.00320609	3.25193	0.00115051	0.00259341	-3.87159
4930513N10Rik	0.00395227	0.00337144	3.1434	0.00167546	0.0036796	-4.21823
Sh2d5	0.00394697	0.00337457	3.1887	0.0014341	0.00318083	-4.07498
9230104M06Rik	0.00393862	0.00293773	3.16032	0.00158124	0.00348559	-4.16496
Gm16853	0.00392738	0.00297379	3.35758	0.000789582	0.00182156	-3.52287
Treml1	0.00392009	0.0033031	3.21205	0.00132258	0.00295017	-4.00031
Zfp558	0.0039095	0.00350122	3.06535	0.00218068	0.00470845	-4.46027
Gm45472	0.0038864	0.00314175	3.22224	0.00127648	0.00285104	-3.96757
Gm3512	0.00379214	0.00291127	3.20438	0.00135828	0.00302299	-4.02488
Gm3558	0.00374332	0.00325571	3.04492	0.0023342	0.00502319	-4.52261
Amigo3	0.00373555	0.00347803	3.10102	0.00193457	0.00421077	-4.3504
Gm13620	0.00373054	0.00386253	2.88636	0.00390661	0.00812156	-4.99238
2410003L11Rik	0.00372528	0.00312296	3.15795	0.00159414	0.00351252	-4.17244
Gm26886	0.003709	0.00267023	3.301	0.0009672	0.00220437	-3.711
Gm46419	0.0036499	0.00301913	3.24056	0.00119735	0.00268788	-3.90846
Gm50035	0.00352253	0.00264609	3.4147	0.000641374	0.00149796	-3.3297
BC051537	0.00351397	0.0025416	3.29383	0.000992162	0.00225631	-3.7346
Gm44091	0.00350993	0.00260819	3.28356	0.00102902	0.00233551	-3.76836
Olfr156	0.00342567	0.00243747	3.22443	0.00126677	0.00283148	-3.96052
9530036M11Rik	0.003344	0.00240516	2.89727	0.00377339	0.00786349	-4.96085
Gm10584	0.00330862	0.00271365	3.06418	0.00218916	0.00472576	-4.46383
Cldn34b2	0.00326445	0.00213237	3.27709	0.00105283	0.00238618	-3.78953
Gm43066	0.00323103	0.00211053	3.13263	0.00173811	0.00380792	-4.252
Gm10010	0.00320238	0.00227301	3.24684	0.00117125	0.00263558	-3.8881
A630019I02Rik	0.00311384	0.00203398	3.19293	0.00141325	0.00313692	-4.06147
Gm49857	0.00310401	0.00228171	2.98958	0.0028012	0.00594679	-4.6894
4930595D18Rik	0.00299895	0.00195894	3.26968	0.00108078	0.00244605	-3.81377
Gm44549	0.00284236	0.00222203	3.09016	0.00200667	0.00435629	-4.38399
Gm36315	0.00281274	0.00183731	3.11964	0.00181651	0.00396837	-4.29255
Gm30198	0.00277618	0.00181342	2.97065	0.00297966	0.00629923	-4.74578
Spata5l1	0.00251768	0.00164457	2.88713	0.00389707	0.00810335	-4.99016
Gm10184	0.00251314	0.0016416	3.27793	0.00104971	0.00237961	-3.78678
Ascl4	0.00249017	0.0016266	3.08676	0.00202974	0.00440269	-4.39448
Gm31305	0.00231941	0.00151505	2.98217	0.00286989	0.00608265	-4.71152
BC046401	0.00207319	0.00135423	2.89829	0.00376117	0.00784198	-4.95791
Serpina12	-0.000650559	0.000225609	-3.04552	0.00232956	0.00501424	-4.52078
Gm39121	-0.000874615	0.00030331	-3.05445	0.00226143	0.00487315	-4.49359
Scgb1a1	-0.00115323	0.000399932	-3.03057	0.0024479	0.00525262	-4.56615
Vdr	-0.00121883	0.000422679	-2.95048	0.00318101	0.00669897	-4.80542
Cd300ld2	-0.00122635	0.00042529	-2.91569	0.00355785	0.00744799	-4.90737
Gm32352	-0.00122975	0.000426469	-3.01552	0.00257258	0.00549855	-4.61159
Tcaf2	-0.00133139	0.000461715	-3.05885	0.00222849	0.00480666	-4.48015
Lef1os1	-0.00133745	0.000463816	-2.88001	0.00398612	0.00827774	-5.01068
Clec2g	-0.00135604	0.000470266	-2.92624	0.00343953	0.00721557	-4.87659
Ptchd4	-0.00138978	0.000481966	-3.02514	0.00249229	0.00533959	-4.58259
Dpy19l2	-0.00140336	0.000486676	-2.9557	0.00312782	0.00659431	-4.79004
Gm49700	-0.00144508	0.000501143	-3.02694	0.00247751	0.00531177	-4.57715
Ror2	-0.00144749	0.000501977	-2.90452	0.00368721	0.00770014	-4.93985
Slc12a8	-0.00148507	0.000515012	-3.02039	0.00253166	0.0054178	-4.59693
Glp1r	-0.00148596	0.00051532	-3.03344	0.00242479	0.00520572	-4.55747
Ngf	-0.00148652	0.000515514	-3.00569	0.00265714	0.00566238	-4.64116
3010001F23Rik	-0.00151227	0.000524444	-2.93961	0.00329468	0.00692641	-4.83741
Zdhhc15	-0.00152112	0.000527512	-2.97451	0.00294246	0.00622629	-4.73432
Sbk2	-0.00155266	0.000600214	-3.24882	0.00116315	0.00261848	-3.88169
Platr22	-0.00155421	0.000538988	-2.98267	0.00286522	0.00607462	-4.71004
Ccn4	-0.0015801	0.000547965	-3.02188	0.00251919	0.00539277	-4.59241
Onecut2	-0.00158352	0.000631022	-2.98226	0.00286902	0.00608201	-4.71125
2700054A10Rik	-0.00160296	0.000658966	-3.25317	0.0011455	0.00258349	-3.86755
Gm45437	-0.00160745	0.00055745	-2.95725	0.00311207	0.00656444	-4.78544
Sgk2	-0.00164865	0.000571738	-3.27177	0.00107283	0.00242884	-3.80694
Rbm11	-0.00165836	0.000575105	-3.11341	0.00185525	0.00404705	-4.31195
Prss57	-0.00166413	0.000577108	-3.37636	0.000737646	0.00170667	-3.45969
Slc27a6	-0.00168085	0.00067423	-3.0129	0.0025949	0.00554056	-4.6195
2310014F06Rik	-0.00168166	0.000583187	-2.91097	0.00361197	0.00755137	-4.9211
Npy5r	-0.00172332	0.000597634	-3.0048	0.00266491	0.00567777	-4.64383
Ntng2	-0.00172364	0.000597744	-2.98777	0.00281787	0.00597972	-4.69482
Chrd	-0.00173176	0.00060056	-3.02398	0.00250186	0.005359	-4.5861
Zbbx	-0.0017346	0.000601547	-3.02634	0.00248238	0.00532111	-4.57895
Ssu2	-0.0017411	0.000603799	-2.90399	0.00369345	0.0077093	-4.94139
Ces5a	-0.00174776	0.00060611	-3.06246	0.00220182	0.00475112	-4.46911
Lrrc46	-0.00175183	0.000607522	-2.93813	0.00331043	0.0069581	-4.84175
Syt9	-0.00175275	0.000607841	-3.08725	0.00202635	0.00439578	-4.39295
Plin5	-0.00175529	0.000608722	-3.25377	0.00114307	0.00257831	-3.86559
Gm26626	-0.00176087	0.00099886	-3.00521	0.00266134	0.00567076	-4.64261
AA387883	-0.00176223	0.000611126	-3.06902	0.00215405	0.00465675	-4.44901
Chrm3	-0.00178207	0.000618008	-2.87806	0.00401078	0.00832644	-5.01628
Fgf14	-0.00178256	0.00074498	-3.12131	0.00180625	0.00394886	-4.28735
Gm16701.1	-0.00178596	0.000619357	-3.09587	0.00196845	0.00427958	-4.36634
Igdcc3	-0.00179013	0.000620802	-3.22293	0.00127341	0.00284484	-3.96534
Chil5	-0.00179118	0.000621167	-2.95669	0.00311778	0.00657582	-4.78711
Asic2	-0.00179603	0.000725852	-3.00763	0.00264028	0.00563046	-4.63535
Gm28729	-0.00180011	0.000624264	-2.9675	0.00301025	0.00636001	-4.7551
Ttpa	-0.00180375	0.000625526	-3.31028	0.000935724	0.00213603	-3.68035
Otogl	-0.00180584	0.000626253	-2.99259	0.00277374	0.00589271	-4.68041
Ism2	-0.0018069	0.00062662	-3.24529	0.00117766	0.00264769	-3.89314
Atp10b	-0.00180799	0.000626995	-3.01231	0.00259992	0.0055507	-4.62126
Ccser1	-0.00181578	0.000629699	-3.56656	0.000363595	0.000876513	-2.80033
Gm9801	-0.00181877	0.000630736	-3.31691	0.000913832	0.00208916	-3.65842
Il31ra	-0.00182467	0.000632781	-3.2682	0.00108644	0.00245778	-3.8186
Gm15551	-0.00183248	0.000635488	-3.05786	0.00223586	0.00482145	-4.48317
Ccdc159	-0.00183266	0.000719776	-3.24705	0.00117038	0.00263418	-3.88741
Ttc29	-0.00187449	0.000650059	-3.32687	0.000881819	0.00202221	-3.62536
9530059O14Rik	-0.00188328	0.000653109	-3.29818	0.000976942	0.00222486	-3.72028
Gm16070	-0.00189267	0.000656364	-3.43241	0.000600957	0.00140959	-3.26913
Celsr1	-0.00189931	0.000658668	-3.15064	0.00163453	0.0035958	-4.19547
D130058E05Rik	-0.00190343	0.000660094	-3.13622	0.001717	0.00376444	-4.24076
Gm14120	-0.00190935	0.000662147	-3.78671	0.000153656	0.000388465	-1.99213
Gm8098	-0.00193026	0.000795986	-3.19487	0.0014038	0.00311896	-4.05529
Gm19684	-0.00196484	0.000868508	-3.24931	0.00116114	0.00261451	-3.88008
1700034H15Rik	-0.00196504	0.000846994	-2.87761	0.00401648	0.00833654	-5.01757
Acot5	-0.00197848	0.000815067	-3.23505	0.00122066	0.00273548	-3.92627
Synpr	-0.00198372	0.000792934	-3.2363	0.0012153	0.00272495	-3.92221
Naaladl2	-0.00198614	0.000931483	-2.90112	0.00372736	0.00777616	-4.9497
Defb25	-0.00199864	0.000693112	-2.90761	0.00365097	0.00762906	-4.93087
Islr2	-0.0020026	0.000778849	-3.05773	0.00223683	0.00482265	-4.48357
Kctd8	-0.0020038	0.000694904	-3.06712	0.00216777	0.00468299	-4.45483
Sectm1a	-0.00200465	0.000695198	-2.90481	0.00368375	0.0076937	-4.939
Gm14029	-0.00200896	0.000894467	-2.93155	0.00338134	0.0071014	-4.86106
Nat8f3	-0.00201277	0.000698012	-3.02053	0.00253049	0.00541585	-4.59651
9330117O12Rik	-0.00201487	0.000815214	-3.01503	0.00257677	0.00550581	-4.61308
Faah	-0.00201768	0.000898218	-3.29947	0.000972478	0.00221567	-3.71604
Btc	-0.00201833	0.000699943	-3.27403	0.00106429	0.00241003	-3.79955
Gm36660	-0.002026	0.000702599	-3.23309	0.00122906	0.00275341	-3.93261
Gm20743	-0.00202924	0.000703724	-2.89	0.00386167	0.00803376	-4.98187
Wdr93	-0.00204857	0.000710429	-3.3151	0.000919764	0.00210157	-3.66441
Dnah3	-0.00207117	0.000718267	-3.24958	0.00116003	0.00261258	-3.8792
Crb2	-0.00207232	0.000718665	-3.55687	0.000377243	0.000908149	-2.83478
Gm13571	-0.00207618	0.000720002	-3.10168	0.00193028	0.00420187	-4.34836
Alx4	-0.00207778	0.000720559	-3.23381	0.00122595	0.00274673	-3.93026
Syde2	-0.00207868	0.000824511	-3.01064	0.00261431	0.00558034	-4.62631
Syt10	-0.00208313	0.000722413	-2.98948	0.00280217	0.00594823	-4.68972
D030034A15Rik	-0.00208947	0.000724613	-3.15757	0.00159619	0.00351629	-4.17362
Gm32389	-0.00209224	0.000725571	-3.31529	0.000919137	0.0021006	-3.66378
Gm20083	-0.00212262	0.000736107	-3.227	0.00125549	0.00280899	-3.95226
Foxl2os	-0.00212956	0.000738516	-3.48466	0.000495129	0.00117329	-3.08867
Pthlh	-0.00213251	0.000739538	-3.72521	0.000196355	0.000490378	-2.22275
Gm26638	-0.002133	0.000739709	-3.55512	0.000379767	0.000913589	-2.84101
Rhpn1	-0.00214952	0.000902224	-2.97381	0.00294912	0.00623911	-4.73638
Gabrb3	-0.00215242	0.00103901	-3.33573	0.000854244	0.00196158	-3.5959
Wnt11	-0.00215358	0.000746845	-3.7922	0.000150305	0.000380595	-1.97137
Adh1	-0.00215591	0.000845981	-2.98523	0.00284133	0.00602581	-4.70239
Ube2u	-0.0021681	0.000751882	-2.96943	0.00299149	0.00632295	-4.7494
Gm26512	-0.00216819	0.000751911	-3.6174	0.000299218	0.000729372	-2.61796
Otud7a	-0.00217387	0.000753881	-3.27658	0.00105474	0.00238997	-3.79121
Sp5	-0.00217392	0.000920787	-3.1114	0.00186789	0.00407246	-4.31818
2610027K06Rik	-0.00218647	0.000758252	-2.9098	0.0036256	0.00757759	-4.92453
Gm15809	-0.00218957	0.00103131	-3.27437	0.00106302	0.0024077	-3.79845
Iglon5	-0.00219072	0.00107693	-2.92949	0.00340383	0.00714573	-4.86709
Nudt10	-0.00219306	0.000861345	-3.42716	0.00061268	0.0014353	-3.28711
Spink2	-0.00219548	0.000761375	-3.96525	7.39e-05	0.000193897	-1.3013
Gm44763	-0.0022037	0.000907877	-3.37666	0.000736856	0.00170523	-3.4587
Gm47675	-0.00220438	0.000882236	-3.85774	0.000115245	0.00029564	-1.72108
Gm44731	-0.00220563	0.000764894	-3.10319	0.00192046	0.00418137	-4.34368
Mcoln3	-0.0022067	0.00118274	-3.29509	0.000987752	0.00224677	-3.73047
6030445D17Rik	-0.00221378	0.00086351	-3.24372	0.00118413	0.0026605	-3.8982
Kcne3	-0.00222984	0.000891075	-3.5453	0.000394182	0.000946731	-2.87583
Zmynd10	-0.00223045	0.00106112	-3.09831	0.00195236	0.00424728	-4.35881
Gm38348	-0.00223568	0.000775317	-3.16789	0.00154067	0.00340157	-4.14102
Ccdc81	-0.00223631	0.000775536	-2.96154	0.00306909	0.0064784	-4.77276
Maats1	-0.00223768	0.000963735	-3.42056	0.000627716	0.00146837	-3.30967
Csta3	-0.00223946	0.000776627	-3.0259	0.00248605	0.00532788	-4.5803
Tmem35a	-0.00225763	0.000981144	-3.19947	0.00138163	0.00307266	-4.04061
Gm12589	-0.0022603	0.000783854	-3.52505	0.000425534	0.00101803	-2.94732
Gm20513	-0.00226298	0.000784785	-4.3747	1.23e-05	3.52e-05	0.402778
Muc3a	-0.00226347	0.000961361	-3.11854	0.00182326	0.00398144	-4.29596
Gask1a	-0.00226434	0.000785256	-3.17329	0.00151232	0.00334467	-4.12392
Dnah7b	-0.00226598	0.000785823	-3.20282	0.00136566	0.00303813	-4.02988
Fbxo16	-0.00226694	0.000786158	-3.55279	0.000383144	0.000921286	-2.84929
Gm9922	-0.00229036	0.000794279	-3.11965	0.00181645	0.00396837	-4.29252
Dmp1	-0.00229043	0.000883648	-2.89956	0.00374601	0.00781271	-4.95423
Svep1	-0.002299	0.000797277	-3.17331	0.00151221	0.00334467	-4.12385
Vwa3b	-0.00230724	0.00110658	-3.27108	0.00107544	0.00243449	-3.80919
Eda	-0.00231439	0.000802614	-2.99253	0.00277435	0.0058934	-4.68061
Gm26903	-0.00231483	0.000802764	-3.13599	0.00171835	0.00376661	-4.24148
Kirrel2	-0.00231688	0.000803476	-3.47794	0.000507696	0.00120143	-3.11204
Gm44929	-0.00232594	0.00080662	-2.89873	0.00375595	0.00783266	-4.95664
Nalcn	-0.00233198	0.00114719	-3.13962	0.00169717	0.00372333	-4.23007
Ptx4	-0.00233211	0.000808758	-3.23851	0.00120597	0.00270489	-3.91509
Lrrc74b	-0.00233275	0.00104372	-3.20876	0.00133783	0.0029799	-4.01089
Rp1	-0.00233698	0.000810447	-3.38881	0.000705009	0.001637	-3.41765
Fam169b	-0.00233738	0.000810587	-3.9327	8.46e-05	0.000220431	-1.42958
6430503K07Rik	-0.0023383	0.000810905	-3.03925	0.00237852	0.00511379	-4.53983
Tecrl	-0.00234461	0.00102912	-3.45431	0.000554272	0.0013054	-3.19383
Tnr	-0.00234476	0.00114703	-2.97848	0.00290466	0.00615006	-4.72252
Gm47662	-0.00235963	0.000818301	-2.88266	0.00395273	0.00821249	-5.00304
Muc1	-0.00236268	0.00081936	-3.27883	0.00104638	0.00237234	-3.78385
Sphk1	-0.0023646	0.00136283	-3.06862	0.00215694	0.00466105	-4.45023
Gm49097	-0.00238935	0.000828607	-3.44497	0.000573759	0.001349	-3.22601
Cd209d	-0.00239155	0.000829372	-3.46622	0.000530316	0.00125082	-3.15267
Atoh8	-0.00239628	0.00105599	-3.30808	0.000943099	0.00215204	-3.68763
1810062G17Rik	-0.00239999	0.000904784	-3.18622	0.00144644	0.00320705	-4.08287
Prima1	-0.00240371	0.000833587	-3.51188	0.000447156	0.00106631	-2.99359
Hormad2	-0.00240677	0.00108927	-3.0768	0.00209871	0.00453995	-4.42514
Slc44a5	-0.00241489	0.000837465	-3.45197	0.000559092	0.0013157	-3.2019
Pcdhb21	-0.00242023	0.000839316	-3.60755	0.000310793	0.000756338	-2.6535
Stab2	-0.00242835	0.000842131	-3.32351	0.000892496	0.00204466	-3.63652
Gm44421	-0.00243538	0.00109161	-3.07916	0.00208213	0.00450785	-4.41786
Ranbp17	-0.00243791	0.000845447	-3.6512	0.000262517	0.000645211	-2.49533
Gcnt4	-0.00244143	0.00084667	-3.42695	0.000613152	0.00143625	-3.28783
Unc45bos	-0.00244422	0.000847637	-3.23513	0.00122029	0.00273495	-3.92599
Rbm46	-0.00244729	0.00101271	-3.56998	0.00035889	0.000865874	-2.78814
Tmem200b	-0.00244998	0.000849633	-3.25697	0.0011303	0.00255089	-3.8552
Gm7879	-0.0024501	0.00140471	-2.9913	0.00278556	0.0059148	-4.68429
Nipal4	-0.00245566	0.000964802	-3.90565	9.47e-05	0.000245209	-1.53541
Slco2a1	-0.00247215	0.00119449	-2.95501	0.00313481	0.00660772	-4.79208
Mrgprf	-0.00247468	0.00101799	-3.21443	0.00131168	0.00292745	-3.99267
Cfap300	-0.00247555	0.000858503	-3.62061	0.000295542	0.000720831	-2.60638
Gm30015	-0.00247727	0.00100793	-3.08517	0.00204061	0.00442534	-4.39938
Wdr66	-0.00248221	0.00144431	-2.98471	0.00284614	0.00603541	-4.70394
Nme9	-0.0024835	0.000861259	-3.11965	0.00181646	0.00396837	-4.29253
Plaat1	-0.00249796	0.000866271	-3.10722	0.00189448	0.0041274	-4.33117
Gm16168	-0.00250251	0.00106331	-3.41955	0.000630055	0.00147335	-3.31313
Gm45168	-0.00250654	0.000869248	-3.54273	0.000398029	0.000955197	-2.8849
Mannr	-0.00250872	0.000870003	-4.02746	5.68e-05	0.000151278	-1.0531
Fezf2	-0.00250983	0.000870391	-3.66224	0.000251464	0.000619879	-2.45499
Klhl30	-0.00251543	0.000872332	-3.75222	0.000176388	0.000442376	-2.12194
Drd1	-0.00252163	0.00111398	-3.30784	0.000943904	0.0021534	-3.68842
Nog	-0.00252407	0.000875328	-4.05238	5.11e-05	0.000136854	-0.952611
Grem2	-0.00252825	0.000876777	-3.53065	0.000416626	0.000997404	-2.92756
Abcc6	-0.00253433	0.00132505	-2.91804	0.00353122	0.00739596	-4.90053
Stk33	-0.00253792	0.00088013	-3.6697	0.000244247	0.000603165	-2.42768
Sel1l3	-0.00255277	0.00105245	-3.13778	0.00170785	0.00374518	-4.23584
Slc14a2	-0.0025599	0.000974415	-3.01057	0.0026149	0.00558061	-4.62651
Pcdhb7	-0.0025611	0.00116617	-3.39071	0.000700137	0.00162642	-3.4112
Inhbb	-0.00256244	0.00115481	-3.37742	0.000734811	0.00170125	-3.45612
Ccl22	-0.00256271	0.00101235	-2.96919	0.00299381	0.00632721	-4.75011
Gpr68	-0.00257323	0.000969461	-4.15953	3.22e-05	8.82e-05	-0.5135
Gm15448	-0.00257651	0.000893515	-4.2181	2.49e-05	6.9e-05	-0.268648
Pknox2	-0.0025994	0.00112108	-3.14326	0.00167628	0.00368041	-4.21868
Hoxb3	-0.00260156	0.00178867	-3.25136	0.0011528	0.00259827	-3.87342
Acpp	-0.00260703	0.00109186	-3.4166	0.000636916	0.00148855	-3.32321
Mettl24	-0.00261966	0.00126248	-3.15012	0.0016374	0.00360097	-4.19709
Igsf21	-0.00262065	0.0010394	-3.29617	0.000983941	0.00223884	-3.72689
Gpr55	-0.00262641	0.000910818	-3.17124	0.00152303	0.00336728	-4.13042
Arntl2	-0.00263072	0.00109308	-3.26895	0.00108356	0.00245208	-3.81615
Rd3	-0.00264023	0.00102037	-3.78159	0.000156848	0.000395857	-2.01148
Gm16006	-0.00264113	0.00110993	-3.09223	0.00199271	0.00432779	-4.37758
Col4a6	-0.0026545	0.00123311	-3.28449	0.00102561	0.00232828	-3.76529
A430108G06Rik	-0.00265898	0.00122154	-3.7741	0.000161626	0.000407174	-2.03972
Cpxm2	-0.002659	0.00092212	-3.54463	0.000395172	0.000948884	-2.87817
Gm5127	-0.00266043	0.00124745	-3.5963	0.000324519	0.00078725	-2.69396
Tmem59l	-0.00266784	0.00117299	-3.19456	0.0014053	0.00312195	-4.05627
Msc	-0.00266982	0.00101149	-3.03992	0.00237324	0.00510297	-4.53779
Fam163a	-0.00268716	0.000931886	-2.90419	0.00369108	0.00770589	-4.9408
Ppp1r32	-0.00269432	0.000934368	-3.14469	0.0016681	0.00366381	-4.21418
Hmgcll1	-0.00269784	0.00108025	-3.19018	0.00142675	0.0031649	-4.07024
Tsku	-0.00270513	0.00107129	-3.96486	7.4e-05	0.000194161	-1.30282
A330015K06Rik	-0.0027077	0.00155111	-2.99925	0.00271395	0.00577455	-4.6605
Agbl2	-0.00272003	0.0013002	-3.24468	0.00118015	0.00265256	-3.89509
Asxl3	-0.0027222	0.00108748	-3.68695	0.000228307	0.000565618	-2.36435
Crtac1	-0.00272223	0.00114828	-2.956	0.00312478	0.00658857	-4.78916
Scn8a	-0.00272681	0.00139981	-3.15985	0.00158377	0.00349079	-4.16643
Asb11	-0.00272933	0.0011514	-3.51464	0.000442529	0.00105625	-2.98388
Kcne1l	-0.00273127	0.00176394	-2.90242	0.00371203	0.00774652	-4.94595
A930004D18Rik	-0.00273309	0.00125205	-3.75965	0.000171236	0.000430026	-2.09406
4930488L21Rik	-0.00273644	0.000948976	-3.85754	0.000115339	0.000295844	-1.72184
1700019G24Rik	-0.00273698	0.000949163	-2.9022	0.00371458	0.00775107	-4.94658
Ccdc33	-0.00273929	0.000949965	-3.42359	0.000620773	0.00145328	-3.29932
Hcar1	-0.00274173	0.00114269	-3.07075	0.00214161	0.00463083	-4.4437
Gm15587	-0.00274248	0.00095107	-3.87221	0.000108621	0.000279305	-1.66524
Wdr63	-0.00274412	0.000951639	-3.76415	0.000168192	0.000422843	-2.07719
Sorcs1	-0.00274499	0.0011379	-3.35676	0.000791911	0.00182673	-3.5256
Gm30382	-0.00274608	0.00126323	-3.36975	0.000755557	0.00174636	-3.48198
Ocstamp	-0.00275064	0.00153182	-3.6886	0.00022683	0.000562026	-2.35826
Mylk4	-0.00275264	0.000954593	-3.4415	0.000581151	0.0013655	-3.23793
Amy1	-0.00275403	0.00131324	-3.13224	0.00174039	0.00381252	-4.2532
Tvp23a	-0.00275418	0.00116676	-3.68248	0.000232346	0.000575005	-2.3808
Gimap1os	-0.00277034	0.00114003	-3.1697	0.00153115	0.00338276	-4.13531
Stk32c	-0.00277073	0.00140984	-3.07863	0.00208586	0.0045145	-4.4195
Syt12	-0.00277209	0.00124814	-3.2522	0.00114941	0.00259119	-3.8707
B230206H07Rik	-0.00277211	0.000961346	-4.13259	3.62e-05	9.85e-05	-0.624998
Ccdc170	-0.00277452	0.00107584	-3.55765	0.000376127	0.000905567	-2.83201
Tmem132c	-0.00277985	0.00132563	-3.28221	0.00103392	0.00234587	-3.77276
Alx1	-0.00278769	0.000966749	-3.57324	0.000354447	0.000855454	-2.7765
Mgam	-0.00279034	0.00111537	-3.50927	0.00045156	0.00107607	-3.00274
Sh2d1a	-0.00279424	0.00096902	-3.23957	0.00120148	0.00269541	-3.91164
Cadps	-0.00279558	0.00179433	-2.95414	0.00314356	0.00662481	-4.79462
Dnah6	-0.00279631	0.000969739	-3.3971	0.000684006	0.00159073	-3.38954
Rgs22	-0.00279639	0.000969765	-3.24992	0.00115865	0.00260977	-3.8781
Nat8	-0.00280212	0.00106537	-4.04071	5.37e-05	0.000143422	-0.999779
E230034D01Rik	-0.0028066	0.000973306	-3.68933	0.000226183	0.000560555	-2.35557
4632404M16Rik	-0.00281792	0.000977233	-3.55552	0.000379185	0.000912293	-2.83958
Tex52	-0.00282142	0.00126932	-3.24581	0.00117549	0.00264309	-3.89143
Cfap57	-0.00282276	0.0013746	-2.89868	0.00375649	0.00783301	-4.95677
Fcrlb	-0.00282438	0.0018244	-2.99839	0.00272155	0.00578953	-4.66305
Gm35167	-0.0028282	0.000980797	-3.98486	6.81e-05	0.000179398	-1.22345
B230206L02Rik	-0.00283324	0.00159317	-3.23271	0.00123067	0.00275642	-3.93382
Dync1i1	-0.00283471	0.00141382	-3.04656	0.00232154	0.00499906	-4.51763
Gli2	-0.00284529	0.00121356	-3.49669	0.000473369	0.00112515	-3.04675
Spag16	-0.00284623	0.000987052	-3.56945	0.000359613	0.000867417	-2.79003
Col11a1	-0.00284925	0.00108522	-3.77801	0.000159116	0.000401191	-2.02499
Cd226	-0.00285567	0.00116275	-3.09463	0.0019767	0.00429555	-4.37018
Cfap65	-0.00287041	0.00119909	-3.51244	0.000446214	0.00106443	-2.99162
Cdon	-0.00287062	0.00137586	-3.08372	0.00205056	0.00444366	-4.40385
2610035F20Rik	-0.00287732	0.000997833	-3.50669	0.000455946	0.00108577	-3.01176
Gm2379	-0.00287785	0.000998015	-3.37868	0.000731463	0.00169407	-3.45187
Prrx2	-0.002879	0.0010932	-3.1515	0.00162974	0.00358604	-4.19277
Tbx21	-0.00288284	0.000999746	-3.6337	0.000280955	0.00068719	-2.55896
Ak9	-0.00288331	0.000999909	-3.72876	0.000193616	0.000483772	-2.20955
Fam92b	-0.00288388	0.00100011	-3.60304	0.00031623	0.000768578	-2.66974
Plch1	-0.00288529	0.00109772	-3.5925	0.00032928	0.000798342	-2.70759
Smad9	-0.00289914	0.0010054	-3.78896	0.000152272	0.000385294	-1.98361
9230112J17Rik	-0.00289928	0.00100545	-3.84783	0.000120001	0.000307233	-1.75921
Ttll9	-0.00290219	0.00130699	-2.92078	0.00350034	0.0073372	-4.89254
Fank1	-0.00290918	0.00138799	-3.1182	0.00182536	0.00398519	-4.29702
1700071M16Rik	-0.00291021	0.00100924	-3.75054	0.00017757	0.000445234	-2.12822
Gm43244	-0.00291858	0.00101214	-3.47789	0.000507787	0.00120151	-3.1122
Gm33195	-0.00292048	0.00111024	-3.91433	9.13e-05	0.000236927	-1.50155
Dnah11	-0.00294392	0.00123224	-3.22607	0.00125954	0.00281682	-3.95523
Smoc2	-0.00294595	0.00102163	-3.18572	0.00144893	0.00321167	-4.08446
Lgr6	-0.00294631	0.0012024	-2.97909	0.00289887	0.00613905	-4.7207
Cfap70	-0.00295117	0.00124999	-3.00089	0.00269936	0.00574527	-4.65557
Klra7	-0.00295363	0.0010243	-3.14851	0.00164645	0.00361932	-4.20216
Gm47423	-0.00295549	0.00102494	-3.34198	0.000835249	0.00192136	-3.57504
1810073O08Rik	-0.00296014	0.00114294	-3.97033	7.23e-05	0.000190054	-1.28116
Pbld1	-0.00296251	0.00120884	-3.78447	0.000155048	0.000391697	-2.00062
Tro	-0.00297057	0.00135397	-3.59965	0.000320373	0.000777828	-2.68192
Spag17	-0.00297063	0.00123404	-3.02954	0.00245626	0.00527002	-4.56927
Iqub	-0.00297404	0.00103137	-4.16885	3.09e-05	8.49e-05	-0.474768
Ryr2	-0.00297531	0.00113774	-3.59707	0.000323564	0.00078521	-2.6912
Eomes	-0.00298286	0.00103443	-2.92021	0.00350672	0.00734985	-4.8942
Pcsk5	-0.0029875	0.00113316	-3.0471	0.00231735	0.00499107	-4.51597
Lama3	-0.00299224	0.00113316	-4.36218	1.3e-05	3.72e-05	0.348207
Brinp2	-0.00300166	0.00104095	-4.04659	5.24e-05	0.00014009	-0.976044
Sowaha	-0.00300445	0.00149871	-3.41792	0.000633837	0.00148186	-3.3187
Mapk15	-0.00300654	0.00148663	-3.41788	0.000633925	0.0014819	-3.31883
Gm16499.1	-0.00300923	0.00104358	-4.04621	5.25e-05	0.000140295	-0.977548
Tenm4	-0.00301052	0.00147314	-3.3058	0.000950795	0.00216841	-3.69515
Usp43	-0.00302022	0.00123787	-3.39844	0.000680673	0.00158386	-3.385
Gm14461	-0.00302058	0.00120021	-4.5459	5.54e-06	1.64e-05	1.16471
Fam155a	-0.00302214	0.00131512	-3.35026	0.000810718	0.00186866	-3.54739
Gm37587	-0.00302225	0.00104809	-3.89887	9.74e-05	0.000251602	-1.56184
A330048O09Rik	-0.00302234	0.00139132	-3.33287	0.000863038	0.00198111	-3.6054
Trim46	-0.00302324	0.00104844	-4.17066	3.07e-05	8.42e-05	-0.467248
Rtp3	-0.00302459	0.0010489	-3.9316	8.5e-05	0.000221359	-1.4339
Tmem117	-0.00302624	0.00114708	-3.94284	8.11e-05	0.000211995	-1.38973
Akr1c12	-0.00302745	0.00125771	-3.20995	0.00133229	0.00297025	-4.00706
Sytl3	-0.00302957	0.00126136	-3.38486	0.000715225	0.00165887	-3.43102
Cacna1g	-0.00303251	0.00179861	-3.117	0.00183279	0.00400058	-4.30076
Gm34552	-0.00304095	0.00114095	-3.40986	0.000652841	0.00152303	-3.34618
Gm13373	-0.00304491	0.00105595	-4.68834	2.8e-06	8.48e-06	1.82079
Zbtb7c	-0.00305268	0.00154518	-3.24648	0.00117275	0.00263827	-3.88928
Dnah2os	-0.00306254	0.00131132	-3.69209	0.000223747	0.00055485	-2.34541
Klri2	-0.00306779	0.00106389	-3.8468	0.000120503	0.000308442	-1.76315
Pde9a	-0.00307289	0.00106565	-3.68256	0.000232269	0.000574884	-2.38049
Cavin4	-0.00307392	0.00106601	-4.10947	4e-05	0.000108249	-0.720075
Ankrd45	-0.00307641	0.00146415	-3.42458	0.00061853	0.00144819	-3.29596
Cngb1	-0.00307917	0.00106783	-3.97275	7.16e-05	0.000188208	-1.27157
Krtap28-13	-0.00308175	0.00106873	-3.18686	0.00144321	0.00320069	-4.08081
Slc7a13	-0.00308249	0.00118545	-4.02426	5.76e-05	0.000153269	-1.06597
Eya2	-0.00308379	0.00106944	-3.32184	0.000897857	0.00205581	-3.64207
Zfp618	-0.00308815	0.00107095	-3.91603	9.07e-05	0.000235329	-1.49492
Stox1	-0.00309388	0.00115107	-4.00771	6.18e-05	0.000163656	-1.13231
Gm28523	-0.00309566	0.0011784	-3.64824	0.000265553	0.000651824	-2.50611
Erbb4	-0.00310777	0.00146002	-3.69986	0.00021702	0.000539199	-2.31675
Srpx	-0.00310898	0.00107817	-3.37879	0.00073118	0.00169379	-3.45151
Gm26704	-0.00311277	0.00107949	-3.1918	0.00141881	0.00314893	-4.06509
C030018K13Rik	-0.00311719	0.00183199	-2.89353	0.00381865	0.00794983	-4.97169
Gm45715	-0.0031309	0.00108577	-4.12947	3.67e-05	9.98e-05	-0.637844
Plppr2	-0.00313274	0.00154308	-3.11666	0.00183496	0.00400446	-4.30184
Col4a3	-0.00313283	0.00108644	-3.76241	0.000169365	0.000425637	-2.08373
Trbc2	-0.00313908	0.00121342	-3.02252	0.00251393	0.00538207	-4.5905
Gm36037	-0.00313965	0.00132309	-3.57849	0.000347421	0.000839278	-2.75777
Rarres1	-0.00314267	0.00139393	-3.629	0.000286113	0.000699066	-2.576
Rnf138rt1	-0.00315457	0.00124499	-3.41371	0.000643712	0.00150325	-3.33308
Krt83	-0.00315915	0.00109557	-3.74584	0.000180928	0.000452996	-2.14584
Drc1	-0.0031601	0.00119881	-3.42006	0.000628885	0.00147078	-3.3114
Arc	-0.00316168	0.00216046	-3.02931	0.00245814	0.00527242	-4.56997
Drc7	-0.00316329	0.00131189	-3.03917	0.00237921	0.00511475	-4.54009
Pabpc4l	-0.00317293	0.00134669	-3.512	0.000446952	0.00106607	-2.99316
Col28a1	-0.00317422	0.00110079	-3.71127	0.000207479	0.000516607	-2.27452
C130026L21Rik	-0.00317667	0.00110164	-3.58602	0.00033756	0.000816882	-2.73083
4921504A21Rik	-0.00317715	0.00110181	-4.19929	2.7e-05	7.46e-05	-0.347635
Gm7628	-0.00318083	0.00139345	-3.56849	0.000360938	0.00087041	-2.79347
Lrrc75b	-0.00318604	0.00110489	-3.99194	6.61e-05	0.000174339	-1.1953
Pou3f4	-0.00318769	0.00110547	-3.91824	8.99e-05	0.000233209	-1.48625
Csprs	-0.00318825	0.0014341	-3.66391	0.000249837	0.000616234	-2.4489
Gm16143	-0.00318976	0.00110618	-4.08982	4.36e-05	0.000117472	-0.800502
Gm2682	-0.00319434	0.00110777	-3.31825	0.000909473	0.00208011	-3.65398
Dcstamp	-0.00319981	0.00126772	-4.13796	3.54e-05	9.64e-05	-0.602828
Dscaml1	-0.00320397	0.00138411	-3.47399	0.000515208	0.00121745	-3.12573
Garem2	-0.00321098	0.00135109	-3.34392	0.000829449	0.00190823	-3.56858
Adamts14	-0.00321189	0.00111386	-3.48891	0.000487337	0.00115628	-3.07387
Grip1	-0.00321629	0.00136678	-3.14833	0.00164749	0.00362085	-4.20274
Wnt7a	-0.00321641	0.00135256	-3.97677	7.04e-05	0.000185295	-1.25561
1700013F07Rik	-0.00321869	0.00111622	-3.25519	0.0011374	0.00256634	-3.86099
Bbox1	-0.00322365	0.00167571	-3.04014	0.00237157	0.0050999	-4.53715
Cacng4	-0.00322802	0.00137501	-3.12941	0.00175722	0.00384654	-4.26205
Nmnat2	-0.0032437	0.00165349	-3.32543	0.000886376	0.00203154	-3.63014
Pkd1l2	-0.00324557	0.00126575	-4.25219	2.14e-05	5.97e-05	-0.124573
Gm20658	-0.00325287	0.00112807	-5.13279	2.92e-07	9.63e-07	3.99738
Mamstr	-0.00325342	0.00175211	-3.36461	0.000769766	0.00177782	-3.49928
Nol4	-0.00325413	0.00158315	-3.17098	0.00152441	0.00336928	-4.13125
Dnah7a	-0.00325518	0.0012513	-3.41266	0.000646186	0.00150835	-3.33665
Gm29538	-0.00326492	0.00113225	-3.28698	0.00101661	0.00230938	-3.75714
Syt4	-0.00326625	0.00173565	-2.96212	0.00306335	0.00646694	-4.77105
Pdk4	-0.00326683	0.00175805	-3.64392	0.000270039	0.000661896	-2.52182
Shisa8	-0.00327247	0.00137396	-3.71577	0.000203825	0.000508117	-2.25783
Dnaic2	-0.00327281	0.00144433	-3.32662	0.000882602	0.00202378	-3.62618
Efs	-0.00327963	0.00157123	-3.66348	0.000250259	0.000617202	-2.45049
Ccl17	-0.0032892	0.00114067	-3.34171	0.000836052	0.00192278	-3.57594
Rhcg	-0.00329202	0.00114165	-3.90389	9.54e-05	0.000246845	-1.54229
4930570G19Rik	-0.00329426	0.00179706	-2.99578	0.00274493	0.00583509	-4.67087
Pwwp3b	-0.00329651	0.0013972	-3.49484	0.000476642	0.00113259	-3.05318
2610300M13Rik	-0.00330109	0.00114479	-4.26812	1.99e-05	5.58e-05	-0.0568419
4933401L05Rik	-0.00330438	0.00125066	-4.16531	3.14e-05	8.61e-05	-0.489482
Gm11992	-0.00330774	0.00158351	-3.40709	0.000659502	0.00153667	-3.35562
Cobl	-0.00331405	0.00146379	-3.62177	0.000294214	0.000717761	-2.60216
Ucma	-0.00331524	0.0011497	-3.65824	0.000255415	0.000629095	-2.46961
Gm12326	-0.00331566	0.00114985	-3.47327	0.000516606	0.00122029	-3.12825
B630019K06Rik	-0.00331591	0.00264514	-2.9928	0.00277192	0.00589005	-4.67981
Rai2	-0.00331599	0.00114996	-3.47771	0.000508135	0.00120219	-3.11284
1700028P14Rik	-0.00331848	0.00132275	-3.18048	0.00147535	0.00326743	-4.10111
Frmpd1	-0.00332632	0.00135293	-3.93828	8.27e-05	0.000215708	-1.40767
Otx2	-0.00332771	0.00126482	-3.76227	0.000169457	0.000425765	-2.08424
Cacna2d2	-0.00333906	0.00169903	-3.30159	0.000965163	0.00219997	-3.70905
Lrrc18	-0.00334073	0.00177105	-3.22907	0.00124644	0.00278993	-3.94557
Cutal	-0.00335825	0.00116461	-3.90826	9.37e-05	0.000242735	-1.52525
Tnfrsf26	-0.00336155	0.00271646	-2.92982	0.00340015	0.00713874	-4.86611
Nell2	-0.00336383	0.00161599	-3.13082	0.00174884	0.003829	-4.25765
Efhc2	-0.00336562	0.00116717	-4.67501	2.98e-06	9.02e-06	1.75853
Slc2a13	-0.0033711	0.00145013	-3.8305	0.000128761	0.000328728	-1.82563
Dnah9	-0.0033724	0.00133681	-3.58198	0.000342817	0.000829121	-2.74529
Gsta3	-0.00337261	0.00129563	-3.80944	0.000140216	0.000356569	-1.90593
Cadps2	-0.00338074	0.00140624	-3.32354	0.000892411	0.00204466	-3.63643
Crlf1	-0.00338879	0.00156154	-3.42847	0.000609735	0.00142905	-3.28263
Kctd15	-0.0033907	0.00117587	-4.23408	2.32e-05	6.45e-05	-0.201258
Arhgap44	-0.00339225	0.00159531	-4.01933	5.88e-05	0.000156385	-1.08576
Tmem121	-0.00340752	0.0011817	-4.23305	2.33e-05	6.47e-05	-0.205575
Xirp1	-0.00341352	0.00255203	-2.95067	0.00317909	0.0066956	-4.80486
Tnxb	-0.00341407	0.00118397	-3.78843	0.000152597	0.000385973	-1.98562
Nudt17	-0.00342226	0.0016569	-3.02681	0.00247858	0.0053135	-4.57754
Ankrd66	-0.00342294	0.00167716	-3.5928	0.000328908	0.000797709	-2.70653
Kcnq4	-0.00343666	0.00135058	-4.02872	5.65e-05	0.000150511	-1.04804
1110018N20Rik	-0.00343954	0.00166435	-3.58293	0.000341576	0.000826312	-2.7419
Mmp16	-0.00344865	0.00175051	-3.87392	0.000107866	0.00027743	-1.65865
Adamts8	-0.00345127	0.00119687	-4.21385	2.54e-05	7.02e-05	-0.286543
Tmem178	-0.00345302	0.00200336	-3.00601	0.00265434	0.00565815	-4.6402
Prok2	-0.0034603	0.00131287	-3.3845	0.000716148	0.00166082	-3.43222
1700105P06Rik	-0.0034619	0.00228747	-3.18628	0.0014461	0.00320675	-4.08265
Trpm6	-0.00346792	0.0013094	-4.39134	1.14e-05	3.27e-05	0.475566
Gm9885	-0.00347283	0.00135657	-3.99868	6.42e-05	0.000169629	-1.16841
Aass	-0.0034734	0.00178362	-3.05996	0.00222023	0.00478984	-4.47674
Gm6249	-0.00347514	0.00120515	-3.54461	0.000395216	0.000948884	-2.87828
Dnah5	-0.00348112	0.00120723	-3.72425	0.000197101	0.000492007	-2.22632
Skida1	-0.00348162	0.00167229	-3.63207	0.00028273	0.000691289	-2.56486
Fam216b	-0.00348436	0.00120835	-3.47134	0.000520321	0.0012285	-3.13493
Gm11714	-0.00348888	0.00132827	-3.68671	0.000228522	0.000566083	-2.36523
Ifng	-0.00348943	0.00136981	-2.95545	0.00313026	0.00659879	-4.79075
Gm4632	-0.00350926	0.00121699	-3.66253	0.00025118	0.000619328	-2.45393
Opcml	-0.00351137	0.00169225	-3.51508	0.000441806	0.00105488	-2.98235
4930555A03Rik	-0.00351344	0.00121843	-5.06295	4.21e-07	1.37e-06	3.64239
Adgrg3	-0.00351652	0.00166606	-4.4127	1.03e-05	2.98e-05	0.569377
Tmem198	-0.00351918	0.00132343	-3.99429	6.54e-05	0.000172664	-1.18592
Gm16120	-0.00352158	0.00203821	-3.1567	0.00160096	0.00352606	-4.17637
Hepacam2	-0.0035227	0.00148665	-4.20283	2.66e-05	7.35e-05	-0.332804
Frem2	-0.00352745	0.00229231	-3.08373	0.0020505	0.00444366	-4.40382
Kcnc3	-0.00353177	0.00195987	-3.24597	0.00117484	0.00264194	-3.89093
Ptgfr	-0.00353395	0.00122555	-3.98199	6.89e-05	0.000181461	-1.23487
Pxylp1	-0.0035341	0.00133875	-3.94782	7.95e-05	0.000207854	-1.37013
Cxadr	-0.00353748	0.00182149	-3.63232	0.000282464	0.00069072	-2.56398
Lrtm2	-0.00354159	0.0012282	-3.98031	6.94e-05	0.000182703	-1.24157
D930048N14Rik	-0.00354239	0.00122847	-3.81691	0.00013605	0.000346357	-1.87752
Prox1os	-0.00354354	0.00217782	-3.35941	0.000784371	0.00181014	-3.51672
Nexmif	-0.00354622	0.00148255	-3.80245	0.000144228	0.000366054	-1.9325
Myo16	-0.00354735	0.00139614	-3.89991	9.69e-05	0.000250593	-1.55781
Morn4	-0.00355173	0.00274023	-2.89772	0.00376805	0.00785394	-4.95956
Dpyd	-0.00356829	0.00123745	-4.13857	3.53e-05	9.61e-05	-0.600314
Gli1	-0.00357066	0.00123828	-3.87022	0.000109513	0.000281561	-1.67295
Cd2	-0.0035715	0.00123857	-3.20916	0.00133595	0.00297616	-4.00959
Kcnq1	-0.0035739	0.0012394	-3.78273	0.000156134	0.000394153	-2.00719
Dok7	-0.00357419	0.00134362	-3.97969	6.96e-05	0.000183157	-1.24404
D630003M21Rik	-0.00357497	0.00158433	-3.54365	0.000396646	0.000952208	-2.88165
Tnfrsf18	-0.00358263	0.00203268	-3.29828	0.000976605	0.00222455	-3.71996
Ccdc68	-0.00358707	0.00124397	-4.05962	4.96e-05	0.00013294	-0.923332
Nos2	-0.00359185	0.00152649	-4.05497	5.06e-05	0.00013543	-0.942148
Snap91	-0.00359985	0.0021409	-3.09765	0.00195669	0.00425625	-4.36084
Epha3	-0.00360887	0.00156978	-3.08264	0.00205801	0.00445841	-4.40717
Rhbdl2	-0.00361098	0.00125226	-4.36744	1.27e-05	3.63e-05	0.371131
Klf8	-0.00362026	0.00125548	-4.36147	1.31e-05	3.73e-05	0.345105
Gm17396	-0.00362446	0.00160159	-3.50784	0.00045398	0.00108147	-3.00773
Chrdl1	-0.00363865	0.00158622	-3.55376	0.00038173	0.000917992	-2.84583
Gm38393	-0.00364906	0.00161874	-4.01855	5.9e-05	0.000156844	-1.0889
4930520O04Rik	-0.00365143	0.001621	-3.9613	7.51e-05	0.000196949	-1.3169
Gm3646	-0.00365547	0.00126769	-4.28585	1.84e-05	5.18e-05	0.0188671
Gm50130	-0.00365788	0.00126852	-3.55254	0.000383507	0.000922052	-2.85017
Ankrd22	-0.00366115	0.00126966	-3.49315	0.000479676	0.00113941	-3.0591
Arhgap28	-0.0036652	0.00136818	-4.35919	1.32e-05	3.76e-05	0.335177
Six1	-0.00366794	0.00161713	-3.34124	0.000837492	0.00192545	-3.57753
Jakmip3	-0.00367417	0.00193958	-3.12433	0.00178781	0.00391102	-4.27792
Armh4	-0.00367649	0.00153333	-3.47424	0.000514732	0.00121683	-3.12487
Gm30984	-0.00368484	0.00165044	-3.7172	0.000202677	0.000505499	-2.25253
Ybx2	-0.00368605	0.00146478	-4.03618	5.48e-05	0.000146024	-1.01803
Vegfd	-0.00369141	0.00150968	-4.03662	5.47e-05	0.000145806	-1.01626
Gm31409	-0.00371055	0.00128679	-4.39264	1.13e-05	3.25e-05	0.481246
Pcdhb19	-0.00371455	0.00152001	-4.36514	1.28e-05	3.67e-05	0.361106
Gabrg3	-0.00372442	0.00150597	-4.03274	5.56e-05	0.000148059	-1.03188
Ribc2	-0.00373073	0.00139145	-4.038	5.44e-05	0.000144987	-1.01067
Flnc	-0.00373286	0.00170289	-3.36661	0.000764212	0.00176519	-3.49255
Lrfn4	-0.00373834	0.00257365	-3.25828	0.00112508	0.00253967	-3.85092
Ccnjl	-0.00374476	0.00276955	-2.94661	0.00322106	0.00678124	-4.81682
Cxcr1	-0.00374801	0.00129978	-3.68094	0.000233751	0.000578069	-2.38646
Extl1	-0.00375094	0.00150549	-3.39112	0.000699095	0.00162436	-3.40982
1700063D05Rik	-0.00375193	0.00186986	-3.56328	0.000368162	0.000886905	-2.812
Gm26652	-0.00375342	0.00130166	-3.84669	0.000120559	0.00030851	-1.76359
Ptprn	-0.00375428	0.00187856	-3.73805	0.000186611	0.000466776	-2.17492
Nacad	-0.00375461	0.00177755	-3.86543	0.00011168	0.000286849	-1.69144
Cbx2	-0.00375655	0.00233297	-3.19592	0.00139872	0.00310866	-4.05194
Grhl1	-0.00376901	0.00180356	-3.44654	0.000570443	0.0013415	-3.22062
Sorcs3	-0.00377189	0.00174126	-3.60469	0.000314233	0.000763995	-2.66381
B230323A14Rik	-0.00378475	0.00141336	-3.69948	0.000217338	0.000539925	-2.31812
Klhdc9	-0.00378643	0.00205082	-3.12649	0.00177476	0.0038837	-4.27118
Klrb1f	-0.00379412	0.00168836	-3.24195	0.0011915	0.00267533	-3.90393
Slc9a2	-0.00379545	0.00163605	-4.12193	3.79e-05	0.0001029	-0.668877
Fam217a	-0.00380144	0.00162218	-4.01215	6.07e-05	0.000160817	-1.11453
Zfp941	-0.00381026	0.00142222	-4.05237	5.11e-05	0.000136854	-0.952671
Runx2os1	-0.00382209	0.00143005	-4.23888	2.27e-05	6.32e-05	-0.18094
Emx2os	-0.00382753	0.00132736	-3.97375	7.13e-05	0.000187492	-1.2676
Slco5a1	-0.00383035	0.00149179	-3.8031	0.00014385	0.00036514	-1.93003
Gm28187	-0.00383047	0.00208962	-3.85022	0.000118837	0.000304366	-1.75002
Wnt3	-0.00383731	0.00153599	-3.50596	0.000457203	0.00108852	-3.01433
Gpr173	-0.00384103	0.00164739	-4.16727	3.11e-05	8.54e-05	-0.481329
Rspo3	-0.00384129	0.00156436	-3.54125	0.000400275	0.000960253	-2.89016
C230072F16Rik	-0.0038457	0.00206071	-3.41282	0.000645813	0.00150765	-3.33611
Brinp3	-0.00384628	0.00149146	-3.93858	8.26e-05	0.000215548	-1.40651
Il4	-0.00384932	0.00151373	-4.62671	3.77e-06	1.13e-05	1.53445
Erich2	-0.00385395	0.00188515	-3.29442	0.000990112	0.00225189	-3.73268
Sgca	-0.00386253	0.0013395	-4.21113	2.57e-05	7.1e-05	-0.297966
Klf5	-0.00386578	0.00204986	-3.44974	0.000563724	0.001326	-3.20958
Gm7967	-0.0038672	0.0017889	-3.55175	0.000384647	0.000924413	-2.85294
Shisa9	-0.0038825	0.00210602	-3.49807	0.000470924	0.00111965	-3.04192
Drp2	-0.00388722	0.00185763	-3.99554	6.51e-05	0.000171824	-1.18094
Nfe2l3	-0.00388809	0.00158495	-4.1881	2.84e-05	7.82e-05	-0.394502
Ptk7	-0.00388898	0.00134867	-3.53809	0.000405078	0.000971102	-2.90131
Btla	-0.00388907	0.00162615	-4.36496	1.29e-05	3.67e-05	0.360312
Myzap	-0.00389992	0.00165566	-3.5924	0.000329415	0.000798474	-2.70797
Plin4	-0.0039057	0.00161317	-4.13694	3.55e-05	9.67e-05	-0.607021
Smoc1	-0.00390846	0.00210554	-3.33825	0.000846545	0.00194541	-3.58751
Echdc2	-0.00391355	0.0018255	-4.00236	6.32e-05	0.000167183	-1.1537
Ccdc92	-0.00391666	0.00276687	-2.96238	0.00306074	0.00646209	-4.77028
Gm11681	-0.00392175	0.00156184	-3.59077	0.000331481	0.000803106	-2.71382
Efhb	-0.00393339	0.00153173	-4.34225	1.43e-05	4.05e-05	0.261665
Lsmem2	-0.00393592	0.0015315	-4.29751	1.75e-05	4.92e-05	0.0687667
Bbof1	-0.00393677	0.00270453	-3.32012	0.000903388	0.00206802	-3.64776
Kdelr3	-0.00393786	0.00223904	-3.65213	0.000261565	0.000643022	-2.49192
Ephb6	-0.00394093	0.00183642	-4.07913	4.56e-05	0.00012277	-0.844061
Zfp982	-0.00394353	0.00261373	-3.23247	0.00123173	0.0027585	-3.93461
Crabp2	-0.00396128	0.00225359	-3.10007	0.00194079	0.00422387	-4.35335
Wdr86	-0.00396622	0.00192732	-3.72195	0.000198908	0.000496457	-2.23489
Tmem150b	-0.00397358	0.0035584	-3.04657	0.00232148	0.00499906	-4.5176
Selp	-0.0039895	0.00138353	-4.25719	2.09e-05	5.84e-05	-0.103335
Serpina3g	-0.0040007	0.00156361	-3.52888	0.000419418	0.00100386	-2.9338
Mapk11	-0.00400229	0.00206474	-3.81121	0.000139218	0.000354118	-1.89921
9130008F23Rik	-0.00400465	0.00150621	-4.26371	2.03e-05	5.69e-05	-0.0756121
Klhl29	-0.00401495	0.0022115	-3.25603	0.00113404	0.00255905	-3.85826
Mrgpra2a	-0.00402451	0.00139567	-3.93035	8.55e-05	0.000222429	-1.43881
Sh3gl2	-0.00402461	0.00219899	-3.78916	0.000152152	0.000385036	-1.98287
Gm37800	-0.00402932	0.00267272	-3.46206	0.000538581	0.00126988	-3.16708
Scn3b	-0.00403174	0.00232465	-3.5288	0.000419554	0.00100406	-2.9341
Gm10561	-0.00403333	0.00214676	-3.65503	0.000258632	0.000636264	-2.48135
C530008M17Rik	-0.00403895	0.00327549	-2.98223	0.00286929	0.00608201	-4.71134
Tmem163	-0.00405068	0.00197534	-3.49316	0.000479656	0.00113941	-3.05906
Rab19	-0.00405692	0.0039556	-2.89246	0.00383168	0.00797536	-4.97478
Klra3	-0.00405742	0.00140708	-4.36941	1.26e-05	3.6e-05	0.379689
Etnk2	-0.00405926	0.00270429	-3.35411	0.000799518	0.00184407	-3.53448
Prr16	-0.00406417	0.00140942	-4.94766	7.65e-07	2.44e-06	3.06692
Fam124a	-0.00407357	0.00177374	-3.51882	0.000435628	0.00104121	-2.96921
Klra4	-0.00407629	0.00141363	-3.45061	0.000561916	0.0013219	-3.20659
Gm20501	-0.0040809	0.00270742	-2.96718	0.00301342	0.00636509	-4.75606
Ggt7	-0.00408487	0.00169142	-4.2554	2.11e-05	5.89e-05	-0.110949
Micall2	-0.0040857	0.00167901	-4.45436	8.52e-06	2.48e-05	0.753687
Stmnd1	-0.00408888	0.00141799	-4.31438	1.62e-05	4.58e-05	0.141291
Klra8	-0.00409148	0.00149555	-3.22165	0.00127911	0.00285628	-3.96946
Gm13012	-0.00409336	0.00443303	-2.9533	0.00315217	0.00664161	-4.79711
Cfap69	-0.00410192	0.0018217	-4.09554	4.25e-05	0.000114702	-0.777123
Gm10544	-0.00411217	0.00142607	-3.71192	0.000206945	0.000515401	-2.2721
Styk1	-0.00411425	0.00142679	-3.41695	0.000636087	0.00148678	-3.322
Saa1	-0.00412445	0.00169117	-3.84484	0.00012147	0.000310764	-1.77069
Cabcoco1	-0.00415342	0.00151778	-4.19174	2.79e-05	7.71e-05	-0.379264
9330182L06Rik	-0.00415703	0.00156722	-4.75999	1.97e-06	6.04e-06	2.15843
Gm19426	-0.00416065	0.00144288	-4.45124	8.64e-06	2.51e-05	0.739797
Pcsk6	-0.00416852	0.00154425	-3.98339	6.85e-05	0.000180447	-1.22933
Evc	-0.00416931	0.00175845	-4.06923	4.76e-05	0.000127812	-0.88432
Stfa3	-0.00418021	0.00144966	-3.5453	0.000394175	0.000946731	-2.87581
Dapk2	-0.00418743	0.00145217	-4.63703	3.58e-06	1.08e-05	1.58213
Fam187b	-0.00419445	0.00258583	-3.95165	7.82e-05	0.000204719	-1.35504
Cfap161	-0.00419821	0.00172301	-4.08845	4.38e-05	0.00011812	-0.806089
1700024G13Rik	-0.0041987	0.00222174	-3.03889	0.00238139	0.00511891	-4.54093
Nppc	-0.00421672	0.0017192	-3.64143	0.000272668	0.000668023	-2.5309
Fam78b	-0.00423295	0.00197721	-4.36474	1.29e-05	3.68e-05	0.359347
AC109619.1	-0.00423469	0.00146856	-4.83245	1.37e-06	4.27e-06	2.50507
Steap1	-0.00423881	0.002057	-3.16997	0.0015297	0.00338058	-4.13444
Lama1	-0.00424129	0.00185521	-3.70611	0.000211741	0.000526714	-2.29362
Armcx4	-0.00425015	0.00191656	-4.05989	4.95e-05	0.000132801	-0.922216
Htra4	-0.0042584	0.00147678	-4.33878	1.45e-05	4.12e-05	0.246635
Traf3ip2	-0.00426093	0.00263255	-3.00821	0.00263526	0.00562096	-4.63361
Osr1	-0.0042618	0.00160239	-3.96812	7.3e-05	0.0001917	-1.28992
1700001L19Rik	-0.00426535	0.00156994	-3.98781	6.72e-05	0.000177277	-1.21171
Igsf3	-0.00426577	0.00190723	-4.23694	2.29e-05	6.37e-05	-0.18915
Gm11266	-0.00427148	0.00148132	-4.8044	1.58e-06	4.89e-06	2.37027
Gfra1	-0.00427233	0.00205584	-3.61483	0.000302206	0.000736219	-2.62726
Rgs17	-0.00427457	0.00201178	-3.70663	0.000211307	0.000525759	-2.29169
Scn3a	-0.00427713	0.00186106	-4.00633	6.22e-05	0.000164571	-1.13783
Srms	-0.00427732	0.00156702	-5.11212	3.25e-07	1.07e-06	3.8918
Adra1a	-0.00429245	0.00148859	-5.0119	5.49e-07	1.77e-06	3.38596
Kcnt2	-0.00429945	0.00149102	-3.73309	0.00019032	0.000475939	-2.19342
Bace2	-0.00430028	0.00173321	-3.69938	0.000217423	0.000540071	-2.31849
Sdsl	-0.00430996	0.00252165	-3.21126	0.00132625	0.00295806	-4.00287
Col26a1	-0.00431295	0.0014957	-4.47618	7.69e-06	2.25e-05	0.850894
Igsf9b	-0.0043156	0.00173226	-4.05597	5.04e-05	0.000134925	-0.938114
Tnfrsf25	-0.00431665	0.00190616	-4.11123	3.97e-05	0.000107497	-0.712844
9830107B12Rik	-0.00432749	0.00150074	-4.55761	5.24e-06	1.55e-05	1.21785
Fgf12	-0.00433251	0.0023597	-3.51479	0.000442282	0.00105578	-2.98336
Cfap299	-0.00433535	0.00158697	-4.05536	5.05e-05	0.000135241	-0.940579
B4galt2	-0.00433605	0.00268483	-3.64537	0.000268527	0.0006585	-2.51655
Fsd1	-0.00434487	0.00192472	-3.96886	7.28e-05	0.000191134	-1.287
Gm28322	-0.00435692	0.00151095	-4.1162	3.89e-05	0.000105375	-0.69243
Npr2	-0.00436003	0.00160914	-4.66696	3.1e-06	9.36e-06	1.721
Loxl1	-0.00436633	0.00151421	-4.44708	8.81e-06	2.56e-05	0.721342
Tmem108	-0.00437054	0.00162316	-4.34345	1.42e-05	4.03e-05	0.26686
Jakmip2	-0.00437243	0.00215	-3.58026	0.000345073	0.00083409	-2.75142
Slc13a5	-0.0043726	0.00215872	-3.74852	0.000179002	0.000448608	-2.13578
Epb41l4b	-0.00437585	0.00186786	-4.62355	3.83e-06	1.15e-05	1.51985
B230208H11Rik	-0.00438563	0.00416203	-3.00329	0.00267817	0.00570309	-4.64837
Hunk	-0.00439232	0.00282193	-3.24809	0.00116612	0.00262488	-3.88404
Tcte2	-0.00440424	0.00189683	-4.3456	1.4e-05	4e-05	0.27619
Pcdh11x	-0.00440454	0.00253245	-3.69591	0.000220414	0.000547109	-2.33132
Trib3	-0.00441422	0.00355763	-2.98619	0.00283247	0.00600826	-4.69954
Magix	-0.00441823	0.00164787	-4.75346	2.03e-06	6.23e-06	2.12743
9330162012Rik	-0.0044191	0.0019812	-3.79258	0.000150077	0.000380064	-1.96994
Susd2	-0.00442034	0.00153294	-4.87835	1.09e-06	3.42e-06	2.72736
Adamts20	-0.00442344	0.00166741	-4.14692	3.4e-05	9.29e-05	-0.565768
Ccdc121	-0.00442692	0.00153522	-3.84561	0.000121088	0.000309826	-1.76772
Tfcp2l1	-0.00445352	0.00178129	-3.95416	7.74e-05	0.000202657	-1.34511
Scube2	-0.0044646	0.00164654	-4.32107	1.57e-05	4.45e-05	0.170117
C77080	-0.00447111	0.00167609	-5.25493	1.52e-07	5.12e-07	4.62988
Tgtp2	-0.00447437	0.00245111	-4.20942	2.59e-05	7.15e-05	-0.305155
Ffar2	-0.00448221	0.0015544	-4.64966	3.37e-06	1.02e-05	1.64063
Pak3	-0.00448758	0.00223727	-3.62245	0.000293452	0.000716069	-2.59973
Slfn3	-0.00448762	0.00217167	-4.23882	2.27e-05	6.32e-05	-0.181217
Nkain1	-0.0044959	0.00162533	-4.93661	8.09e-07	2.58e-06	3.0125
Enpp6	-0.00450269	0.00205959	-3.87749	0.000106297	0.000273702	-1.64483
Vil1	-0.00450285	0.00182222	-4.62938	3.72e-06	1.12e-05	1.54675
Plekhf1	-0.00450363	0.00443477	-3.16296	0.00156698	0.00345531	-4.15662
Fcho1	-0.00451002	0.00325889	-3.69909	0.000217671	0.000540623	-2.31956
Tmem182	-0.00451285	0.00156502	-4.18469	2.88e-05	7.94e-05	-0.408723
Gm19696	-0.00451823	0.00183862	-4.18146	2.92e-05	8.04e-05	-0.422224
Bex4	-0.00451832	0.00252039	-3.07971	0.0020783	0.00450096	-4.41617
Sh2d2a	-0.0045227	0.00165796	-3.65868	0.000254981	0.000628176	-2.46802
Adra2c	-0.00452703	0.00179555	-3.97831	7e-05	0.000184146	-1.24949
Gnaz	-0.00452841	0.00309716	-3.55472	0.000380348	0.000914881	-2.84244
Ppara	-0.00452932	0.00157073	-4.46752	8.01e-06	2.33e-05	0.812243
Pcdhb16	-0.00453779	0.00157367	-4.70937	2.52e-06	7.68e-06	1.91938
Stc1	-0.00454084	0.00157473	-4.76296	1.94e-06	5.96e-06	2.17255
Clec3b	-0.0045518	0.00157853	-4.6508	3.35e-06	1.01e-05	1.64592
Ak7	-0.00455195	0.00196721	-3.69638	0.00022001	0.000546171	-2.3296
Grik2	-0.00455263	0.00157882	-4.04612	5.25e-05	0.000140334	-0.977937
Gm33727	-0.00455302	0.00166179	-4.60388	4.2e-06	1.26e-05	1.42933
Skap1	-0.00455501	0.00157964	-4.24844	2.17e-05	6.07e-05	-0.140479
9130017K11Rik	-0.00455703	0.00158034	-5.17106	2.38e-07	7.92e-07	4.19397
Gm29683	-0.00455821	0.00168815	-4.2994	1.73e-05	4.88e-05	0.0768837
Gm45495	-0.00456171	0.0029375	-3.12135	0.00180597	0.00394867	-4.28721
Notumos	-0.00456276	0.00158233	-4.88213	1.07e-06	3.36e-06	2.74572
Klrc2	-0.00456802	0.00158415	-3.77425	0.000161534	0.000406992	-2.03919
Cdk15	-0.00457055	0.00198123	-3.97411	7.12e-05	0.000187256	-1.26617
Dock3	-0.00457687	0.00287489	-3.44574	0.000572132	0.00134532	-3.22337
Brsk1	-0.00457863	0.00242019	-3.70438	0.000213193	0.000530072	-2.30004
Cd3g	-0.00457923	0.00158804	-3.31358	0.000924778	0.00211209	-3.66945
0610038B21Rik	-0.00458433	0.00221604	-4.54899	5.46e-06	1.62e-05	1.17871
Doc2b	-0.00458731	0.00159084	-3.96796	7.31e-05	0.000191807	-1.29056
Sdk2	-0.00459117	0.00186921	-4.19006	2.82e-05	7.76e-05	-0.386304
Stra6l	-0.00459352	0.00245874	-4.42374	9.82e-06	2.84e-05	0.61806
Adamts2	-0.00459528	0.00180801	-3.75233	0.000176313	0.000442295	-2.12154
Klrb1c	-0.00459658	0.00168862	-3.6314	0.000283468	0.00069293	-2.5673
Igsf1	-0.00459665	0.00228349	-3.84354	0.000122115	0.000312298	-1.77568
Cfap54	-0.00459866	0.00237051	-3.86378	0.000112436	0.00028872	-1.6978
Fam124b	-0.00460299	0.00171795	-4.70161	2.62e-06	7.97e-06	1.88295
Grin2b	-0.00461123	0.00323408	-3.10714	0.001895	0.00412812	-4.33142
Hif3a	-0.004614	0.00340194	-3.65013	0.000263604	0.000647653	-2.49921
Csrnp3	-0.00461525	0.00212776	-4.44871	8.74e-06	2.54e-05	0.728567
Dmrta2	-0.0046286	0.00310696	-3.26494	0.00109901	0.00248459	-3.82924
Ntf3	-0.00463907	0.00160879	-4.41046	1.04e-05	3.01e-05	0.559507
Osbpl6	-0.00464146	0.00221109	-4.18923	2.83e-05	7.79e-05	-0.389777
A530084C06Rik	-0.00464769	0.00161178	-4.73706	2.2e-06	6.74e-06	2.04984
Cpxm1	-0.00464952	0.00271737	-3.25114	0.0011537	0.00259973	-3.87414
Thbs3	-0.00465254	0.00280175	-3.84347	0.000122151	0.000312353	-1.77596
Shc3	-0.00466478	0.00211769	-4.2819	1.87e-05	5.27e-05	0.00194741
Col6a2	-0.0046765	0.00246203	-3.48691	0.000490986	0.00116401	-3.08083
Asphd2	-0.00469402	0.00279939	-3.71246	0.000206501	0.000514358	-2.27009
Fbn1	-0.00470147	0.00196849	-4.25724	2.09e-05	5.84e-05	-0.103105
Hrh1	-0.00471499	0.00182323	-4.97597	6.61e-07	2.12e-06	3.207
Jph1	-0.0047163	0.00236015	-4.28606	1.84e-05	5.17e-05	0.0197662
Klhdc7a	-0.00471637	0.00222954	-3.79841	0.000146596	0.00037152	-1.94784
Klrc1	-0.00471643	0.00163562	-3.5771	0.000349272	0.000843553	-2.76274
Gm47512	-0.00472322	0.0034362	-3.38952	0.000703182	0.00163294	-3.41524
Spag6l	-0.00472405	0.00223438	-3.58823	0.000334712	0.000810557	-2.7229
Klra17	-0.00473528	0.00174264	-4.59289	4.43e-06	1.32e-05	1.37891
Brsk2	-0.00474754	0.00235139	-4.18707	2.85e-05	7.86e-05	-0.398788
Tbc1d2	-0.00475259	0.00222329	-4.64474	3.45e-06	1.04e-05	1.61782
Ccdc30	-0.00475503	0.00201568	-4.63801	3.57e-06	1.07e-05	1.58666
Ttn	-0.00475954	0.00235851	-3.78833	0.000152663	0.000386094	-1.98603
BC034090	-0.00476538	0.0016526	-4.78594	1.73e-06	5.34e-06	2.28198
Gm17750	-0.00478142	0.00241383	-3.70739	0.000210676	0.000524315	-2.28889
Strip2	-0.00478506	0.0023	-3.57109	0.000357377	0.000862325	-2.7842
Gm20406	-0.00479708	0.00229548	-3.9833	6.85e-05	0.000180486	-1.22965
Irf6	-0.00479759	0.00218509	-4.75047	2.06e-06	6.32e-06	2.11329
Spaca9	-0.00479884	0.003536	-3.82599	0.000131139	0.000334554	-1.84288
Ninj2	-0.00480075	0.00184702	-4.41434	1.03e-05	2.96e-05	0.576611
Gm29107	-0.00480499	0.00559266	-2.91938	0.00351601	0.00736635	-4.89661
Slc10a6	-0.00480601	0.00264317	-3.88189	0.000104394	0.000268934	-1.62777
Gm49179	-0.0048088	0.00214332	-4.13031	3.66e-05	9.95e-05	-0.634397
Gm40652	-0.00481439	0.0016696	-4.65884	3.23e-06	9.73e-06	1.68323
Dnajc6	-0.00482113	0.00297079	-3.81329	0.000138052	0.000351283	-1.89129
Shisa2	-0.00482195	0.00190873	-4.31922	1.58e-05	4.48e-05	0.162133
Hapln3	-0.00482315	0.00167263	-4.87864	1.09e-06	3.42e-06	2.72875
Gm43660	-0.00482475	0.00323348	-3.5037	0.0004611	0.00109717	-3.02225
Gm44386	-0.00482921	0.00183011	-4.54015	5.7e-06	1.68e-05	1.13861
Nudt12	-0.00483128	0.00602894	-2.88916	0.003872	0.00805364	-4.98429
Tceal5	-0.00483954	0.00231181	-3.64842	0.000265367	0.000651598	-2.50545
Vnn3	-0.00484337	0.00180175	-4.66965	3.06e-06	9.25e-06	1.73355
4833403J16Rik	-0.00484375	0.00534606	-2.87761	0.00401658	0.00833654	-5.01759
Raver2	-0.0048441	0.00268348	-3.57682	0.000349648	0.000844363	-2.76375
Rph3al	-0.00484415	0.00186945	-4.55641	5.27e-06	1.56e-05	1.2124
Htr1b	-0.00484418	0.00167993	-4.8236	1.43e-06	4.45e-06	2.46246
Adgrg6	-0.00485191	0.00177492	-5.87772	4.31e-09	1.62e-08	8.08446
Frzb	-0.00486568	0.00193706	-3.66615	0.000247662	0.000611379	-2.4407
Dennd2d	-0.00487139	0.00522632	-3.01911	0.00254235	0.00543953	-4.60078
Zfp13	-0.00487299	0.00267626	-3.75501	0.000174439	0.000437753	-2.11149
Kcnn3	-0.00487499	0.00201174	-4.81655	1.48e-06	4.61e-06	2.42857
Gm48715	-0.00487578	0.0020786	-4.14391	3.45e-05	9.4e-05	-0.578243
Nudt11	-0.00487951	0.00248834	-3.94734	7.96e-05	0.000208189	-1.37201
Lrrn2	-0.00488642	0.00213835	-4.01887	5.9e-05	0.000156653	-1.08763
A930028N01Rik	-0.00488702	0.00218678	-4.51714	6.35e-06	1.87e-05	1.03464
Cyp2ab1	-0.00488794	0.0016951	-5.11735	3.16e-07	1.04e-06	3.9185
Robo2	-0.00489525	0.00196012	-4.59296	4.43e-06	1.32e-05	1.37921
Gm13056	-0.0048969	0.00246857	-4.41095	1.04e-05	3e-05	0.561679
Adam11	-0.00489852	0.00195169	-4.15945	3.22e-05	8.82e-05	-0.513837
Slit3	-0.00489855	0.00169878	-4.52198	6.21e-06	1.83e-05	1.0565
B230322F03Rik	-0.00490588	0.00435506	-3.11896	0.00182071	0.00397672	-4.29468
Gm29508	-0.00490668	0.00227317	-3.86335	0.000112637	0.000289164	-1.69948
Sdc1	-0.00492823	0.00233657	-4.14871	3.37e-05	9.22e-05	-0.558378
Dnmt3l	-0.00493167	0.00231742	-5.05757	4.33e-07	1.41e-06	3.61526
Ifi205	-0.00493552	0.00405178	-3.38496	0.00071495	0.0016586	-3.43066
Gm45767	-0.00493775	0.00353889	-3.62444	0.000291197	0.000710901	-2.5925
Abca6	-0.00493847	0.00331227	-4.15121	3.34e-05	9.13e-05	-0.548004
Slc41a2	-0.00494028	0.00213491	-5.13842	2.83e-07	9.36e-07	4.0262
Plac9b	-0.00495224	0.00202847	-4.07857	4.57e-05	0.000123048	-0.846336
Nol3	-0.00495779	0.00314993	-3.8825	0.000104134	0.000268298	-1.62542
Calhm5	-0.00497204	0.00207295	-3.84669	0.000120559	0.00030851	-1.76359
Rsph4a	-0.0049741	0.00184706	-4.57545	4.82e-06	1.43e-05	1.29916
Fam181a	-0.00497803	0.00187891	-4.89627	9.94e-07	3.14e-06	2.81467
Flt3	-0.0049925	0.00428723	-3.32766	0.000879319	0.00201693	-3.62273
Reep2	-0.00499886	0.00197325	-4.7182	2.42e-06	7.37e-06	1.96087
Lamb3	-0.00500014	0.00240382	-4.4714	7.87e-06	2.29e-05	0.829572
3110082J24Rik	-0.00501311	0.00234828	-4.21266	2.55e-05	7.06e-05	-0.291512
Caly	-0.00501375	0.00436031	-3.15029	0.00163648	0.00359932	-4.19657
Chadl	-0.00501857	0.00327028	-4.07186	4.7e-05	0.000126494	-0.873634
Gm4876	-0.0050186	0.00297131	-3.79425	0.00014907	0.000377605	-1.9636
Ret	-0.00502025	0.00174098	-5.5653	2.69e-08	9.64e-08	6.3035
Spsb4	-0.00502893	0.00193406	-5.34371	9.33e-08	3.21e-07	5.09884
Ccdc190	-0.00505333	0.0025974	-3.63941	0.000274814	0.000672804	-2.53824
Gm17634	-0.00508307	0.00176277	-4.85087	1.25e-06	3.91e-06	2.59401
Sox1ot	-0.00508989	0.00288594	-3.46789	0.000527036	0.00124351	-3.14689
Prf1	-0.00509017	0.00188999	-3.34703	0.000820192	0.00188882	-3.55817
Hotairm1	-0.00509946	0.00262327	-4.00451	6.26e-05	0.00016582	-1.14511
Gm20515	-0.00510224	0.00188797	-4.86166	1.18e-06	3.71e-06	2.64629
Nkx2-1	-0.00510298	0.0022759	-3.89494	9.89e-05	0.000255587	-1.57715
Alx3	-0.00510348	0.00191961	-4.3407	1.44e-05	4.08e-05	0.254931
Itga2b	-0.0051051	0.0023302	-4.45409	8.53e-06	2.48e-05	0.752462
Plppr3	-0.00510869	0.0027341	-4.91911	8.85e-07	2.81e-06	2.92646
Nkx2-2	-0.00511286	0.0017731	-4.41541	1.02e-05	2.95e-05	0.581312
Cfap206	-0.00511555	0.00207886	-3.92614	8.7e-05	0.000226155	-1.45534
Trpc6	-0.00512201	0.00177627	-4.47957	7.57e-06	2.21e-05	0.866046
Fam57b	-0.00515235	0.00287548	-4.08264	4.49e-05	0.000120994	-0.829752
Psd2	-0.00515345	0.0024357	-4.29354	1.78e-05	5.01e-05	0.0517874
Saxo2	-0.00515677	0.00302118	-3.74659	0.000180384	0.000451852	-2.14301
Klra9	-0.00517037	0.00179304	-3.45484	0.000553192	0.00130315	-3.19202
C1qtnf9	-0.00517244	0.00318526	-3.76614	0.000166859	0.000419645	-2.0697
Plcd3	-0.00517611	0.00231688	-4.08273	4.49e-05	0.000120963	-0.829387
Ptgs2os2	-0.00517663	0.00253392	-4.18339	2.9e-05	7.98e-05	-0.414167
Slc22a18	-0.0051781	0.0033257	-3.55642	0.000377889	0.000909599	-2.83638
Vsig4	-0.00519204	0.00212086	-3.85332	0.000117344	0.000300764	-1.7381
Mrap	-0.0051928	0.00218109	-3.84361	0.000122079	0.000312246	-1.7754
Gm36172	-0.00519723	0.00232003	-5.71295	1.15e-08	4.19e-08	7.13317
Gm13470	-0.00519877	0.00200574	-4.79873	1.62e-06	5.02e-06	2.34312
Thy1	-0.0052017	0.00390219	-3.12237	0.00179973	0.00393585	-4.28402
Nat8f4	-0.00520365	0.00248582	-4.4094	1.05e-05	3.02e-05	0.554864
2310030G06Rik	-0.00520779	0.00180602	-4.73892	2.18e-06	6.68e-06	2.05862
Grid2	-0.00521826	0.00201668	-4.53736	5.77e-06	1.7e-05	1.12598
Gm49970	-0.00525382	0.00255343	-4.60234	4.24e-06	1.26e-05	1.42226
Cyp4f17	-0.00525564	0.00246256	-4.16941	3.08e-05	8.47e-05	-0.472444
Fzd10os	-0.0052582	0.00228233	-4.00253	6.32e-05	0.000167084	-1.15302
Abca8b	-0.00526472	0.00182576	-5.06269	4.22e-07	1.37e-06	3.64107
Gm13594	-0.00526499	0.00191619	-4.85778	1.21e-06	3.78e-06	2.62749
Col6a1	-0.00526924	0.00300314	-3.11173	0.00186585	0.00406887	-4.31718
Mbnl3	-0.0052842	0.00183252	-5.98019	2.31e-09	8.9e-09	8.6896
Zfpm2	-0.00528834	0.00193108	-4.92618	8.54e-07	2.71e-06	2.9612
Lrriq1	-0.00529113	0.00206113	-4.11516	3.9e-05	0.000105771	-0.696729
Ifitm5	-0.00529258	0.00222016	-5.26502	1.43e-07	4.86e-07	4.68275
Wnt7b	-0.00529845	0.00183746	-4.62846	3.74e-06	1.12e-05	1.54251
Apc2	-0.00530539	0.00238155	-4.40615	1.06e-05	3.07e-05	0.54056
Cd7	-0.00530546	0.00237694	-3.82482	0.00013176	0.000335889	-1.84733
Ccdc184	-0.00530987	0.00199799	-4.61999	3.89e-06	1.17e-05	1.50344
Endou	-0.00532299	0.00184597	-5.22171	1.81e-07	6.09e-07	4.45639
Plekha6	-0.00532624	0.00198738	-4.36595	1.28e-05	3.66e-05	0.364611
Efcab10	-0.00533194	0.0026273	-3.91426	9.14e-05	0.000236963	-1.50181
Insl6	-0.00534328	0.00251375	-4.89761	9.87e-07	3.12e-06	2.82125
Gm34829	-0.00534841	0.00185479	-5.13691	2.85e-07	9.43e-07	4.0185
Ablim2	-0.0053534	0.00477994	-3.3053	0.000952494	0.00217205	-3.69681
Dipk1c	-0.0053584	0.00200315	-5.18063	2.26e-07	7.53e-07	4.24336
Col5a3	-0.00536192	0.00185947	-4.51616	6.38e-06	1.88e-05	1.03026
Spin4	-0.00540161	0.00273956	-4.10656	4.05e-05	0.000109491	-0.732017
Tmem255b	-0.00540237	0.00198519	-4.37118	1.25e-05	3.58e-05	0.38743
Nxnl2	-0.00540736	0.00198599	-5.23115	1.72e-07	5.8e-07	4.50556
Gm17473	-0.00540955	0.00187599	-4.85752	1.21e-06	3.78e-06	2.62621
Gng8	-0.00541656	0.00233062	-4.46158	8.24e-06	2.4e-05	0.785811
Fibin	-0.00541997	0.0018796	-4.84919	1.26e-06	3.94e-06	2.58587
Gm42756	-0.00542225	0.00199612	-4.54266	5.63e-06	1.66e-05	1.15002
Fam166b	-0.00542966	0.00188296	-4.58171	4.67e-06	1.39e-05	1.32775
Morc4	-0.00543781	0.0030038	-4.26105	2.06e-05	5.75e-05	-0.0869376
Sntn	-0.00544812	0.00197333	-3.99596	6.5e-05	0.00017154	-1.17926
Rasgef1a	-0.00544904	0.00567681	-3.00728	0.00264331	0.00563523	-4.63639
A230001M10Rik	-0.00545757	0.00189264	-5.07484	3.96e-07	1.29e-06	3.70246
Bdh2	-0.0054613	0.00259188	-4.39861	1.1e-05	3.17e-05	0.507459
Zkscan2	-0.00547036	0.0063822	-2.98892	0.00280731	0.00595855	-4.6914
Kazald1	-0.00547075	0.00375918	-3.63687	0.000277527	0.000679127	-2.54745
Gm36723	-0.00547536	0.00189881	-5.67193	1.46e-08	5.29e-08	6.90052
Ltf	-0.00549749	0.00190649	-4.30397	1.7e-05	4.79e-05	0.0965159
2010001K21Rik	-0.00550327	0.0027159	-3.88873	0.000101502	0.000261875	-1.60126
Gm1604a	-0.00550353	0.00318389	-3.83989	0.000123941	0.000316658	-1.78968
Gm42067	-0.0055121	0.00495899	-3.47046	0.000522021	0.00123238	-3.13797
Mfap4	-0.00551361	0.00191208	-4.01938	5.88e-05	0.00015637	-1.08555
Pi15	-0.00551912	0.00191399	-4.59824	4.32e-06	1.29e-05	1.40344
Crybb3	-0.00552101	0.0041965	-3.70332	0.000214081	0.000532088	-2.30394
Aox1	-0.00553392	0.00224127	-4.97716	6.57e-07	2.11e-06	3.21293
Fam171a2	-0.00554579	0.00549857	-3.26568	0.00109615	0.00247869	-3.82683
Gpr182	-0.00554979	0.0022202	-4.38416	1.18e-05	3.37e-05	0.444119
Ppp1r36	-0.00555065	0.00266222	-4.08418	4.46e-05	0.00012023	-0.823495
Gm609	-0.00555728	0.00192722	-5.93521	3.04e-09	1.16e-08	8.42269
Mfap2	-0.00555895	0.00231116	-4.89438	1e-06	3.17e-06	2.80548
Ptpru	-0.00555961	0.0031406	-4.0376	5.45e-05	0.000145219	-1.01231
Myh14	-0.00556589	0.00302162	-4.05701	5.01e-05	0.000134393	-0.933882
Inhba	-0.00557362	0.00240763	-4.64886	3.39e-06	1.02e-05	1.63693
Bfsp2	-0.00558721	0.00223772	-4.72941	2.29e-06	6.99e-06	2.0137
Fam174b	-0.00558976	0.00234975	-4.5707	4.93e-06	1.46e-05	1.27748
Epb41l4a	-0.00559509	0.0021664	-4.26878	1.99e-05	5.57e-05	-0.0540208
Gpr18	-0.00560905	0.00487515	-3.51057	0.000449364	0.00107135	-2.99819
Sox11	-0.00560914	0.00294945	-4.3466	1.4e-05	3.98e-05	0.28049
Celsr2	-0.00561022	0.00622038	-3.16299	0.00156683	0.00345531	-4.15653
Il18r1	-0.00561587	0.00227424	-4.40688	1.06e-05	3.06e-05	0.54376
Ngb	-0.00561903	0.00194864	-5.39436	7.05e-08	2.45e-07	5.36993
Rnf32	-0.00563053	0.00213377	-4.35265	1.36e-05	3.87e-05	0.306757
Cdhr3	-0.00563312	0.00252446	-4.01163	6.08e-05	0.00016113	-1.11661
Olfr560	-0.0056357	0.00210534	-4.79119	1.68e-06	5.21e-06	2.30705
Tox3	-0.00563926	0.00279249	-4.54098	5.67e-06	1.68e-05	1.14238
Cd109	-0.00564265	0.00195683	-4.76054	1.96e-06	6.03e-06	2.16104
Nrg1	-0.00564585	0.00248375	-4.67178	3.03e-06	9.16e-06	1.74345
Tmie	-0.00565309	0.00276551	-4.18979	2.82e-05	7.77e-05	-0.38741
Emid1	-0.00565359	0.00209953	-4.74373	2.13e-06	6.52e-06	2.08136
Cfap52	-0.00565784	0.00205978	-4.79241	1.67e-06	5.18e-06	2.31286
Slc2a10	-0.00566042	0.00278048	-3.93155	8.5e-05	0.000221381	-1.43412
Col16a1	-0.00566185	0.00210762	-5.32023	1.06e-07	3.63e-07	4.97405
Rtl5	-0.00566498	0.0053711	-3.63828	0.000276018	0.000675674	-2.54234
Boc	-0.00567456	0.00196789	-5.43518	5.62e-08	1.96e-07	5.59025
A330009N23Rik	-0.00567636	0.00340884	-4.13533	3.58e-05	9.74e-05	-0.613668
Cyp4f14	-0.00569449	0.0021905	-4.7173	2.43e-06	7.41e-06	1.95663
Grin3a	-0.00569983	0.00197666	-4.77865	1.79e-06	5.53e-06	2.24721
Pcdhb20	-0.00570498	0.00209923	-5.32759	1.02e-07	3.5e-07	5.01314
Adamts15	-0.00570531	0.00197856	-5.22802	1.75e-07	5.89e-07	4.48924
Tmem56	-0.0057118	0.00254431	-4.8128	1.51e-06	4.69e-06	2.41053
Adgb	-0.00574596	0.00836979	-2.91348	0.00358315	0.00749641	-4.91381
Lrrc73	-0.00574757	0.0028135	-4.39799	1.11e-05	3.18e-05	0.504733
Batf2	-0.00575693	0.00434956	-3.8088	0.000140583	0.000357414	-1.9084
Gm44257	-0.00575728	0.00315746	-4.04812	5.21e-05	0.000139196	-0.96985
Pcdhb17	-0.00576703	0.00212164	-5.78898	7.32e-09	2.71e-08	7.56879
Ppbp	-0.00578144	0.0022909	-5.25408	1.52e-07	5.14e-07	4.62542
Cd59b	-0.00578191	0.00311609	-4.59788	4.33e-06	1.29e-05	1.40178
Tmem132b	-0.00579219	0.0021384	-5.06024	4.27e-07	1.39e-06	3.62871
Ism1	-0.00579341	0.00200911	-5.41479	6.3e-08	2.19e-07	5.48
Six3os1	-0.00579423	0.00247468	-4.51503	6.41e-06	1.89e-05	1.02516
Gm15902	-0.00580057	0.00252888	-5.30299	1.17e-07	3.98e-07	4.88277
Aox3	-0.00581244	0.00210472	-4.92639	8.53e-07	2.71e-06	2.96223
Foxd2os	-0.00584334	0.00612506	-3.38617	0.000711813	0.00165169	-3.42657
Nlrp12	-0.00584544	0.00256243	-4.33318	1.49e-05	4.22e-05	0.222394
Kit	-0.00585083	0.00216356	-5.46503	4.75e-08	1.67e-07	5.75236
Larp6	-0.00585522	0.0022911	-5.13119	2.94e-07	9.71e-07	3.98921
Map6	-0.0058603	0.00304326	-4.63153	3.68e-06	1.11e-05	1.55669
Gm5148	-0.00586528	0.00284943	-4.25662	2.1e-05	5.86e-05	-0.105751
Nxph4	-0.00586688	0.00220963	-4.40228	1.08e-05	3.12e-05	0.523573
Vstm2b	-0.00587443	0.00230521	-5.30863	1.13e-07	3.86e-07	4.91261
Gm34777	-0.00588606	0.00243214	-4.3896	1.15e-05	3.3e-05	0.467919
Rlbp1	-0.00589024	0.00407339	-3.74923	0.000178501	0.000447459	-2.13314
Il17d	-0.0058988	0.00242293	-4.46752	8.01e-06	2.33e-05	0.812273
Syt15	-0.00589898	0.00220874	-5.2108	1.92e-07	6.44e-07	4.39964
Gm5089	-0.00590034	0.00349779	-3.86149	0.000113494	0.000291293	-1.70664
Cfap53	-0.00590681	0.00257431	-4.05065	5.15e-05	0.00013781	-0.959639
Adamts9	-0.00591283	0.00216041	-5.40947	6.48e-08	2.25e-07	5.4513
Dnm3os	-0.00592419	0.00205446	-5.52487	3.39e-08	1.2e-07	6.08009
Grap2	-0.00593369	0.00231738	-5.47381	4.52e-08	1.59e-07	5.80025
Mmp13	-0.00593598	0.00269592	-4.49381	7.08e-06	2.07e-05	0.929799
1700016K19Rik	-0.00593672	0.00255799	-4.56117	5.15e-06	1.53e-05	1.23407
Gm38335	-0.00593765	0.00400351	-4.17415	3.02e-05	8.3e-05	-0.4527
A330076H08Rik	-0.00594335	0.00218128	-5.51699	3.55e-08	1.26e-07	6.03673
Xcl1	-0.00594793	0.0020627	-3.26345	0.00110479	0.0024963	-3.83409
Efna2	-0.00598103	0.00286911	-5.19291	2.12e-07	7.07e-07	4.30684
Ankrd9	-0.00599614	0.00804962	-3.06614	0.00217488	0.00469701	-4.45783
Morn5	-0.00599797	0.00298455	-3.9511	7.84e-05	0.000205159	-1.35719
Fkbp10	-0.00601757	0.00276223	-5.1077	3.33e-07	1.09e-06	3.86928
Ephx2	-0.00604003	0.00238981	-5.24686	1.58e-07	5.34e-07	4.58763
Spef1	-0.00604278	0.00448093	-4.06047	4.94e-05	0.000132491	-0.919876
Flrt1	-0.00606615	0.00392427	-3.90787	9.38e-05	0.000243098	-1.52678
Zfp365	-0.00606737	0.00642183	-3.2646	0.00110033	0.00248731	-3.83035
Gpsm2	-0.00606947	0.00690619	-3.03859	0.00238377	0.00512349	-4.54185
Gm15663	-0.00607136	0.00260492	-4.59193	4.45e-06	1.33e-05	1.3745
Tox	-0.00607151	0.00262647	-5.02272	5.19e-07	1.68e-06	3.44011
Igsf5	-0.00607736	0.00210758	-5.74659	9.41e-09	3.46e-08	7.32519
Rab39b	-0.00607755	0.00229328	-5.12277	3.07e-07	1.01e-06	3.94618
Gm43065	-0.0060822	0.00284874	-4.86508	1.16e-06	3.65e-06	2.66289
Matn2	-0.00608991	0.0028863	-4.84589	1.28e-06	4e-06	2.56991
Eya1	-0.00611016	0.00284911	-4.99656	5.95e-07	1.91e-06	3.3094
Gm867	-0.00611714	0.00229583	-4.47769	7.64e-06	2.23e-05	0.857653
Rims2	-0.00611725	0.00743539	-2.97506	0.00293718	0.00621575	-4.73268
Vwa3a	-0.00613103	0.0021262	-5.84531	5.23e-09	1.96e-08	7.89522
Ctnna2	-0.00613414	0.00410453	-4.04855	5.2e-05	0.000138976	-0.968112
Rarb	-0.00613482	0.00212751	-4.76217	1.95e-06	5.98e-06	2.16877
AI427809	-0.00613699	0.00943362	-2.89397	0.00381322	0.00793933	-4.9704
Sebox	-0.00615122	0.00213319	-5.15176	2.64e-07	8.75e-07	4.09467
Tnfsf14	-0.00616326	0.00461812	-3.87402	0.000107819	0.000277345	-1.65824
Chrnb1	-0.00616447	0.00331396	-4.42258	9.87e-06	2.85e-05	0.612921
Il2rb	-0.00616681	0.00232998	-4.35915	1.32e-05	3.76e-05	0.335012
Gm26703	-0.00617037	0.00213984	-4.91099	9.22e-07	2.92e-06	2.88669
Gpr50	-0.00617189	0.00224164	-4.36278	1.3e-05	3.71e-05	0.350833
Ccl19	-0.00618633	0.00234469	-3.69324	0.000222736	0.000552607	-2.34116
Elmod1	-0.00618957	0.0027509	-4.51903	6.29e-06	1.85e-05	1.0432
Heph	-0.00620253	0.00215099	-5.88798	4.05e-09	1.53e-08	8.14461
Mtmr7	-0.00621458	0.00338806	-4.4403	9.09e-06	2.64e-05	0.691281
Cldn12	-0.00622328	0.00445054	-3.92744	8.65e-05	0.000224992	-1.45023
Zfp423	-0.00624315	0.00322431	-4.53446	5.85e-06	1.73e-05	1.11286
Dusp15	-0.00624435	0.00216549	-5.05428	4.41e-07	1.43e-06	3.59866
Snx33	-0.00625829	0.00851954	-2.98213	0.00287021	0.0060827	-4.71163
Timeless	-0.00627116	0.0103219	-2.92151	0.00349211	0.00732069	-4.8904
Folr1	-0.00628135	0.00541812	-3.14247	0.00168079	0.00368975	-4.22115
Grip2	-0.0062914	0.00226621	-5.41616	6.25e-08	2.17e-07	5.48736
Evc2	-0.00629425	0.00226337	-5.03837	4.79e-07	1.55e-06	3.51858
BC051019	-0.00629909	0.00234237	-5.11606	3.18e-07	1.05e-06	3.91189
Zfp334	-0.00630158	0.0057429	-3.47561	0.000512125	0.00121094	-3.12013
Ptger2	-0.00631881	0.00335865	-5.38382	7.48e-08	2.59e-07	5.31329
Saa2	-0.00633001	0.0021952	-4.58679	4.56e-06	1.36e-05	1.35096
Rimklb	-0.00633429	0.00295286	-4.99302	6.06e-07	1.95e-06	3.2918
Mapk13	-0.00633814	0.00258803	-5.38138	7.58e-08	2.62e-07	5.3002
Chac1	-0.00633943	0.00294896	-4.59921	4.3e-06	1.28e-05	1.40788
Creg2	-0.00634095	0.00646777	-3.42274	0.000622727	0.00145769	-3.30225
Apln	-0.00634317	0.00408238	-3.74862	0.000178932	0.000448487	-2.13541
Irx3	-0.00634563	0.00230362	-5.54671	2.99e-08	1.07e-07	6.20058
Trim62	-0.00634631	0.00877067	-3.0439	0.00234215	0.00503978	-4.52572
Elovl4	-0.00636093	0.00285981	-4.96486	7e-07	2.24e-06	3.15196
Zfp979	-0.00637852	0.00244023	-5.84062	5.38e-09	2.01e-08	7.86793
Mmp15	-0.0063871	0.00694626	-3.19494	0.00140348	0.00311857	-4.05507
Tfap2b	-0.00640039	0.00233978	-5.21296	1.9e-07	6.37e-07	4.41085
Ctsw	-0.00640162	0.00457744	-3.1513	0.00163086	0.00358809	-4.1934
Cyp4f15	-0.0064051	0.00246469	-5.18244	2.24e-07	7.46e-07	4.25271
Srpx2	-0.00640524	0.0024537	-4.01891	5.9e-05	0.000156647	-1.08747
Dipk1b	-0.00641062	0.00780111	-3.08974	0.00200948	0.00436193	-4.38528
Acap1	-0.00641247	0.00257529	-5.25869	1.48e-07	5.02e-07	4.64955
Ndp	-0.00641459	0.00271316	-4.76247	1.94e-06	5.97e-06	2.17022
Sp6	-0.00641576	0.00307619	-4.44636	8.84e-06	2.57e-05	0.718145
Gstm6	-0.00642937	0.00250045	-4.94527	7.74e-07	2.47e-06	3.05516
Cep170b	-0.00643045	0.00456096	-4.08958	4.36e-05	0.000117563	-0.801482
Cyp39a1	-0.00644842	0.00363957	-4.71473	2.46e-06	7.49e-06	1.94458
Astn1	-0.00645169	0.00305957	-4.61511	3.98e-06	1.19e-05	1.48094
Gm30075	-0.00645282	0.00223779	-4.83861	1.33e-06	4.15e-06	2.53476
Azin2	-0.00645445	0.00894816	-3.0778	0.0020917	0.0045262	-4.42207
Sec14l5	-0.00646312	0.00232987	-5.4749	4.5e-08	1.58e-07	5.8062
Sbsn	-0.00646389	0.00733368	-3.15487	0.00161104	0.00354789	-4.18215
Slc13a4	-0.00646499	0.00296994	-4.08965	4.36e-05	0.000117541	-0.801177
Prkd1	-0.00647495	0.00224546	-6.10837	1.05e-09	4.13e-09	9.46121
Prelid3a	-0.00648214	0.00600006	-3.32658	0.000882747	0.00202389	-3.62634
AI593442	-0.0064916	0.00254205	-5.15238	2.63e-07	8.72e-07	4.09783
Il2ra	-0.00649945	0.00275114	-4.37512	1.23e-05	3.51e-05	0.404624
Pcyt1b	-0.00651208	0.00385813	-4.40798	1.06e-05	3.04e-05	0.548635
Acss3	-0.00651825	0.00276615	-4.88278	1.06e-06	3.35e-06	2.74891
3300002A11Rik	-0.00652006	0.00236395	-4.50964	6.58e-06	1.93e-05	1.00091
Fgfbp1	-0.00652351	0.00274927	-4.18595	2.87e-05	7.89e-05	-0.403489
Kcna6	-0.00653016	0.00333468	-4.77982	1.78e-06	5.5e-06	2.25276
Zap70	-0.00653289	0.00246353	-5.44261	5.39e-08	1.88e-07	5.63052
Dusp14	-0.00653289	0.00330644	-4.20823	2.6e-05	7.19e-05	-0.310137
A230009B12Rik	-0.00653578	0.00294061	-4.46259	8.2e-06	2.39e-05	0.7903
Tmem125	-0.0065371	0.00237265	-5.36062	8.5e-08	2.93e-07	5.18909
Nos1	-0.00653854	0.00226752	-4.88046	1.08e-06	3.39e-06	2.73761
Nts	-0.00653947	0.00287765	-4.17417	3.02e-05	8.3e-05	-0.452604
Grtp1	-0.00654023	0.00897712	-2.91124	0.00360894	0.00754656	-4.92034
Sulf1	-0.00654946	0.00269968	-4.9127	9.14e-07	2.9e-06	2.89506
Cfap100	-0.00654978	0.00238036	-5.0689	4.08e-07	1.33e-06	3.67247
Elovl2	-0.00656588	0.00277772	-4.90954	9.29e-07	2.94e-06	2.87956
Mir9-3hg	-0.00656609	0.00253553	-5.10371	3.4e-07	1.12e-06	3.84899
Gm19412	-0.00656703	0.00680205	-3.30071	0.000968187	0.00220638	-3.71194
Kcnt1	-0.00657437	0.00227994	-5.11673	3.17e-07	1.05e-06	3.91533
Fam189b	-0.00658755	0.00561604	-3.95655	7.66e-05	0.000200674	-1.33569
Plagl1	-0.00658985	0.00283154	-5.26793	1.41e-07	4.79e-07	4.69802
Dbn1	-0.00661809	0.00411588	-4.19183	2.79e-05	7.7e-05	-0.378908
Nkd2	-0.00662489	0.00239953	-5.07085	4.04e-07	1.32e-06	3.68229
9130015A21Rik	-0.00662499	0.00238385	-5.03361	4.91e-07	1.59e-06	3.49471
Hid1	-0.00662848	0.00320646	-4.96245	7.09e-07	2.27e-06	3.14004
Kirrel3	-0.00662919	0.0023882	-5.69616	1.26e-08	4.61e-08	7.03774
Fbln7	-0.00663673	0.00230157	-4.99919	5.87e-07	1.89e-06	3.32254
Mctp2	-0.00665084	0.00230646	-5.8994	3.78e-09	1.43e-08	8.21167
2810457G06Rik	-0.00665479	0.00619886	-3.48861	0.000487876	0.0011573	-3.0749
Tarsl2	-0.00667254	0.00830616	-3.25007	0.00115804	0.00260866	-3.87761
Cfap97d2	-0.0066998	0.00272259	-4.61966	3.9e-06	1.17e-05	1.50194
Grb7	-0.00671032	0.00243341	-5.8154	6.26e-09	2.33e-08	7.72151
Lypd1	-0.00671684	0.00329761	-4.79779	1.63e-06	5.05e-06	2.33859
Nlgn1	-0.00671843	0.00331314	-4.68388	2.86e-06	8.65e-06	1.79994
Tmem26	-0.00673089	0.00366272	-4.62687	3.76e-06	1.13e-05	1.53516
Zfp521	-0.00673381	0.00319585	-5.32516	1.03e-07	3.54e-07	5.00021
Nkx2-4	-0.00673409	0.00233533	-4.84327	1.3e-06	4.05e-06	2.55729
Gfra4	-0.00673824	0.00293097	-4.86154	1.18e-06	3.71e-06	2.64571
Gm17455	-0.00675063	0.00285366	-4.6685	3.08e-06	9.3e-06	1.72821
Gucy2g	-0.00675465	0.00297482	-4.94056	7.93e-07	2.53e-06	3.03195
Txlnb	-0.00677271	0.00686349	-3.35098	0.000808594	0.00186397	-3.54495
Dhrs13	-0.00678049	0.00453178	-4.26632	2.01e-05	5.63e-05	-0.0644991
Asns	-0.00678412	0.00907198	-3.27246	0.00107023	0.00242321	-3.80469
Chmp4c	-0.00678793	0.00286772	-5.60096	2.19e-08	7.9e-08	6.5019
Actr3b	-0.00679197	0.00463654	-4.20192	2.67e-05	7.38e-05	-0.336628
Susd5	-0.00679364	0.00256935	-5.2046	1.99e-07	6.65e-07	4.36744
4930556M19Rik	-0.0067939	0.00915789	-3.30801	0.000943333	0.00215234	-3.68786
Atp6v0d2	-0.00680886	0.00262329	-6.16987	7.13e-10	2.84e-09	9.83721
Rgs7	-0.00681541	0.0032543	-4.90561	9.48e-07	3e-06	2.86034
Spag1	-0.00682202	0.00840351	-3.28859	0.00101082	0.00229647	-3.75184
Ctse	-0.00682272	0.00666232	-3.77994	0.000157889	0.00039834	-2.01771
Nxpe2	-0.0068334	0.0028106	-5.89946	3.78e-09	1.43e-08	8.21198
Ncr1	-0.00683495	0.00237031	-4.21328	2.54e-05	7.04e-05	-0.288904
Ptges3l	-0.00683534	0.00997203	-3.20709	0.00134557	0.00299665	-4.01621
Ccdc114	-0.00683841	0.00781184	-3.47398	0.000515228	0.00121745	-3.12577
Jph2	-0.00685119	0.00246601	-5.55548	2.85e-08	1.02e-07	6.24906
Trabd2b	-0.00685515	0.00237731	-5.06348	4.2e-07	1.37e-06	3.64506
Ankub1	-0.00685531	0.00288619	-5.23289	1.71e-07	5.75e-07	4.51464
Npas2	-0.00685636	0.0024902	-5.05982	4.28e-07	1.39e-06	3.62662
Epha7	-0.00687597	0.00247377	-5.00647	5.65e-07	1.82e-06	3.35884
Rerg	-0.0068782	0.00238531	-5.28713	1.27e-07	4.33e-07	4.79903
Cpeb1	-0.0068801	0.0045191	-4.5073	6.65e-06	1.95e-05	0.990386
Erbb2	-0.0068851	0.0023877	-5.73725	9.94e-09	3.64e-08	7.27176
Gm10419	-0.00688607	0.00278583	-5.23874	1.65e-07	5.57e-07	4.54519
Pxdn	-0.00689169	0.00276529	-4.7996	1.62e-06	5e-06	2.34726
Tubb3	-0.00689441	0.00487008	-3.92378	8.78e-05	0.00022829	-1.46458
Drc3	-0.00690235	0.00343642	-4.17035	3.07e-05	8.43e-05	-0.46852
Rhof	-0.00690771	0.00673929	-3.62948	0.000285578	0.000697841	-2.57425
Fxyd6	-0.00691015	0.00364971	-4.41894	1e-05	2.9e-05	0.596877
Obsl1	-0.00693166	0.00240385	-5.21575	1.87e-07	6.28e-07	4.42537
1700001C02Rik	-0.00693352	0.0028915	-4.02228	5.81e-05	0.00015452	-1.07391
C630043F03Rik	-0.00694375	0.00329545	-4.73498	2.22e-06	6.8e-06	2.04001
Cyp2j12	-0.00694657	0.00320392	-4.74569	2.11e-06	6.46e-06	2.09062
Gm29358	-0.00695839	0.00756765	-3.4902	0.000485002	0.00115153	-3.06939
Ppp1r1b	-0.00697397	0.0042898	-4.18211	2.92e-05	8.02e-05	-0.41949
Ankrd6	-0.00697718	0.00290555	-5.51476	3.59e-08	1.27e-07	6.02444
Trbc1	-0.00697931	0.00242037	-4.22956	2.36e-05	6.57e-05	-0.220325
Rragd	-0.00698069	0.0109345	-2.8973	0.00377305	0.00786349	-4.96077
Tgm3	-0.00698312	0.00271687	-5.05383	4.42e-07	1.44e-06	3.59637
Pcdhb14	-0.00698498	0.00259234	-5.95265	2.74e-09	1.05e-08	8.52598
Dlg2	-0.0070081	0.00350703	-4.78977	1.7e-06	5.24e-06	2.30025
Col5a2	-0.00702008	0.00243451	-5.74219	9.65e-09	3.54e-08	7.30004
Adgrv1	-0.00703261	0.00256339	-4.89342	1.01e-06	3.18e-06	2.80076
Kcnd2	-0.00704893	0.00334813	-4.71697	2.43e-06	7.42e-06	1.95508
1700007K13Rik	-0.00707092	0.00346366	-4.44305	8.98e-06	2.6e-05	0.703493
Fap	-0.00708202	0.0027651	-5.30823	1.13e-07	3.87e-07	4.91048
Ikzf3	-0.00708244	0.00245614	-5.05591	4.37e-07	1.42e-06	3.60687
Pifo	-0.00710063	0.00323756	-4.94113	7.91e-07	2.52e-06	3.03477
Tekt1	-0.00711337	0.00334749	-4.48833	7.27e-06	2.13e-05	0.905212
Rtn2	-0.00711645	0.00355279	-4.51088	6.54e-06	1.92e-05	1.00646
A2m	-0.00712284	0.00336842	-4.18329	2.9e-05	7.98e-05	-0.414575
Cfap44	-0.00712533	0.00258007	-5.13662	2.86e-07	9.45e-07	4.01702
Wdr54	-0.00713078	0.00475257	-4.3401	1.44e-05	4.09e-05	0.252348
Kndc1	-0.0071553	0.0028229	-5.60756	2.11e-08	7.61e-08	6.53876
Sh3bgr	-0.00716104	0.0045777	-4.51409	6.44e-06	1.89e-05	1.02092
Pou3f1	-0.00716187	0.00699957	-3.45325	0.000556441	0.00130991	-3.19747
Cacna1h	-0.00716274	0.00248398	-5.77165	8.11e-09	2.99e-08	7.46901
Pcbp3	-0.00716548	0.00457383	-4.47978	7.57e-06	2.21e-05	0.866962
Pkn3	-0.00716579	0.00717919	-3.68226	0.000232538	0.000575344	-2.38158
Sbk1	-0.00716722	0.00799133	-3.39813	0.000681448	0.00158531	-3.38606
Gm49767	-0.00720679	0.00893447	-3.26876	0.00108429	0.00245345	-3.81677
Jakmip1	-0.00721337	0.00283331	-5.27093	1.39e-07	4.71e-07	4.7138
P4htm	-0.0072233	0.00379777	-4.99435	6.02e-07	1.93e-06	3.29842
Gm8369	-0.00722928	0.00753443	-3.61651	0.000300246	0.000731702	-2.62117
Peak1os	-0.00724503	0.00367494	-5.34312	9.36e-08	3.22e-07	5.09573
Prdm5	-0.00724673	0.00804522	-3.4691	0.000524675	0.00123822	-3.1427
Ahnak2	-0.00726266	0.00593778	-4.31959	1.58e-05	4.47e-05	0.16372
Dchs1	-0.00726504	0.00359519	-5.19787	2.06e-07	6.89e-07	4.33255
Slit2	-0.00726919	0.00307767	-4.33193	1.49e-05	4.24e-05	0.216983
Gm26569	-0.00727255	0.00497631	-5.09597	3.54e-07	1.16e-06	3.80965
Ece2	-0.00727953	0.00279528	-5.99182	2.16e-09	8.31e-09	8.75895
Mmp27	-0.00729758	0.00356072	-6.22789	4.94e-10	1.98e-09	10.1953
Glis2	-0.00730948	0.00453458	-4.64157	3.51e-06	1.05e-05	1.60315
Hhatl	-0.00733995	0.00290959	-5.15998	2.52e-07	8.39e-07	4.1369
Oas1g	-0.007355	0.00560269	-4.94736	7.66e-07	2.45e-06	3.06546
Fendrr	-0.00739327	0.00299633	-6.09449	1.14e-09	4.49e-09	9.37692
Ogdhl	-0.00740784	0.00298136	-4.52854	6.02e-06	1.77e-05	1.0861
Slc36a3os	-0.00740959	0.00287428	-6.02489	1.76e-09	6.82e-09	8.95689
Arxes1	-0.00741973	0.00286728	-5.48614	4.22e-08	1.49e-07	5.8676
Car13	-0.00742756	0.00600368	-4.46744	8.01e-06	2.33e-05	0.811897
Adamts5	-0.00742767	0.00257586	-6.242	4.52e-10	1.82e-09	10.2829
0610009E02Rik	-0.0074392	0.00782526	-3.65398	0.000259685	0.000638704	-2.48516
Kcns3	-0.00744197	0.00258082	-5.60777	2.11e-08	7.61e-08	6.53991
Gal3st1	-0.00746074	0.00568354	-3.87457	0.000107579	0.000276762	-1.65614
Prr7	-0.00746696	0.00520277	-4.7403	2.17e-06	6.63e-06	2.06513
Atcayos	-0.00747071	0.00299506	-5.84863	5.13e-09	1.92e-08	7.91456
Pdzrn3	-0.00748167	0.00259458	-5.99281	2.14e-09	8.26e-09	8.76488
Fstl3	-0.00748691	0.00268961	-6.18512	6.48e-10	2.59e-09	9.93099
Tspyl5	-0.00748714	0.00276376	-5.54262	3.06e-08	1.09e-07	6.17798
Foxc2	-0.00749294	0.00277737	-5.31677	1.08e-07	3.7e-07	4.9557
Car5b	-0.00749591	0.00582291	-4.42959	9.55e-06	2.77e-05	0.64388
Car8	-0.00752719	0.00295792	-4.5542	5.33e-06	1.58e-05	1.20239
5033421B08Rik	-0.00754617	0.00696288	-4.15834	3.24e-05	8.86e-05	-0.518438
Gdpd2	-0.00755687	0.00281784	-5.80758	6.56e-09	2.43e-08	7.67624
Kl	-0.0075735	0.00363613	-4.4116	1.04e-05	2.99e-05	0.564537
Gimap3	-0.0075803	0.00262879	-4.48527	7.37e-06	2.16e-05	0.89152
Ldb2	-0.0075817	0.00319088	-5.77061	8.16e-09	3.01e-08	7.46299
Mgst2	-0.0075859	0.00441974	-5.00046	5.83e-07	1.88e-06	3.32887
Ptgir	-0.00758846	0.00304253	-5.24438	1.6e-07	5.41e-07	4.57463
Prdm16os	-0.00761126	0.00360733	-5.21384	1.89e-07	6.34e-07	4.41543
Cabp1	-0.00765056	0.00335542	-5.41494	6.29e-08	2.19e-07	5.48079
Ripply3	-0.00765752	0.00272835	-6.09214	1.16e-09	4.56e-09	9.36261
Gbp8	-0.00767104	0.00394843	-5.74525	9.48e-09	3.48e-08	7.31753
5330434G04Rik	-0.00767594	0.00266196	-6.21837	5.25e-10	2.1e-09	10.1363
Sfrp1	-0.00767977	0.00305979	-4.98889	6.19e-07	1.99e-06	3.27123
Smpd3	-0.00769194	0.00695378	-4.09979	4.17e-05	0.000112678	-0.759736
Nr2e1	-0.00771187	0.00357889	-5.12324	3.07e-07	1.01e-06	3.94857
Gm28320	-0.00773922	0.00311259	-5.49241	4.07e-08	1.44e-07	5.90188
2700046A07Rik	-0.00776708	0.00329731	-5.33015	1.01e-07	3.45e-07	5.02671
Gzmb	-0.00776812	0.00269392	-4.15983	3.21e-05	8.81e-05	-0.51226
Trac	-0.00776883	0.00278338	-5.77499	7.95e-09	2.93e-08	7.4882
Fign	-0.00777174	0.00286744	-6.4685	1.04e-10	4.38e-10	11.7159
Cntn1	-0.00778251	0.00800303	-3.50398	0.000460601	0.00109611	-3.02124
Samd5	-0.00778738	0.0028403	-5.89724	3.83e-09	1.45e-08	8.19898
Ptprt	-0.00778982	0.00398439	-4.77824	1.8e-06	5.54e-06	2.24523
Pygo1	-0.00780161	0.00347734	-5.22095	1.82e-07	6.11e-07	4.4524
Mamdc2	-0.00780209	0.00282932	-5.94846	2.81e-09	1.07e-08	8.50112
Armc2	-0.00780432	0.00377626	-5.55165	2.91e-08	1.04e-07	6.2279
Sfrp2	-0.0078134	0.00270963	-4.92729	8.49e-07	2.7e-06	2.96662
Cys1	-0.00784449	0.00272041	-5.58922	2.35e-08	8.43e-08	6.43643
Bcl6b	-0.00784542	0.00361975	-5.60039	2.2e-08	7.92e-08	6.49871
Omd	-0.00784945	0.00357543	-4.64017	3.53e-06	1.06e-05	1.59667
Rax	-0.00788166	0.0028339	-4.88463	1.05e-06	3.32e-06	2.75792
Cyp1b1	-0.00788214	0.00309996	-4.81153	1.52e-06	4.72e-06	2.40444
Dlg5	-0.00788918	0.00431749	-5.23809	1.66e-07	5.59e-07	4.54179
Zfp612	-0.00789158	0.00508612	-4.86699	1.15e-06	3.62e-06	2.67215
B3galt2	-0.0078993	0.00701917	-3.79869	0.000146428	0.000371186	-1.94677
Map3k6	-0.00790368	0.00359762	-5.94964	2.79e-09	1.07e-08	8.50811
Zfp971	-0.00791042	0.00961751	-3.74634	0.000180566	0.000452254	-2.14396
Ccn3	-0.00791509	0.00547325	-3.51449	0.000442783	0.00105673	-2.98442
Tyro3	-0.00793866	0.00322196	-5.92583	3.22e-09	1.22e-08	8.36731
Zfp9	-0.00794436	0.00504999	-4.83122	1.38e-06	4.3e-06	2.49912
Ccdc160	-0.00796661	0.00276276	-6.12073	9.71e-10	3.84e-09	9.5365
Ldb3	-0.00796687	0.00312643	-6.19516	6.08e-10	2.43e-09	9.99289
Dppa3	-0.00797016	0.00283677	-6.76631	1.4e-11	6.19e-11	13.677
Clip4	-0.00797056	0.00394715	-4.85755	1.21e-06	3.78e-06	2.62635
9530082P21Rik	-0.0079735	0.0156623	-2.89079	0.00385198	0.00801521	-4.97958
S1pr4	-0.00797873	0.00917944	-3.54219	0.000398848	0.000956941	-2.88682
Gm10714	-0.00798572	0.00283604	-4.75686	2e-06	6.13e-06	2.14358
Nipal2	-0.00799052	0.00305505	-5.85242	5.02e-09	1.88e-08	7.93663
Tiam2	-0.0079987	0.0046573	-5.21799	1.85e-07	6.2e-07	4.43701
Cth	-0.00800388	0.00310624	-5.15088	2.65e-07	8.79e-07	4.09014
Gpt	-0.00800645	0.0171585	-2.94184	0.00327105	0.0068816	-4.83085
Adam23	-0.00801094	0.00370554	-5.41315	6.35e-08	2.21e-07	5.47115
Prkaa2	-0.00802034	0.0055098	-4.53413	5.86e-06	1.73e-05	1.11139
Dnaic1	-0.00802886	0.00512859	-4.39095	1.14e-05	3.28e-05	0.473864
Pdp1	-0.0080307	0.0147824	-3.06451	0.00218679	0.00472114	-4.46283
Cdc45	-0.00803566	0.0137816	-2.89792	0.00376557	0.00785036	-4.95897
Ror1	-0.00804786	0.00291927	-5.30993	1.12e-07	3.84e-07	4.9195
Robo1	-0.00806531	0.00279699	-5.54553	3.01e-08	1.07e-07	6.19404
Gipc3	-0.0080694	0.0032115	-6.5794	4.99e-11	2.14e-10	12.4359
Mboat1	-0.0080738	0.0122567	-3.09461	0.00197683	0.00429555	-4.37024
Acot11	-0.00808153	0.00634284	-4.2859	1.84e-05	5.18e-05	0.0190503
Vit	-0.00808931	0.00377487	-4.55873	5.21e-06	1.55e-05	1.22296
Prrt4	-0.00809864	0.00280855	-6.25732	4.1e-10	1.65e-09	10.3782
Ppil6	-0.00810288	0.00311624	-5.32692	1.02e-07	3.51e-07	5.00955
4932438H23Rik	-0.0081188	0.00324561	-5.95764	2.66e-09	1.02e-08	8.55554
Dmkn	-0.00812654	0.00281822	-5.48286	4.3e-08	1.51e-07	5.84963
Wasf1	-0.0081462	0.00422927	-4.9987	5.88e-07	1.89e-06	3.32006
Klre1	-0.00815125	0.00282679	-4.61123	4.06e-06	1.21e-05	1.4631
Bcl2l15	-0.00815362	0.00317758	-4.96719	6.92e-07	2.22e-06	3.1635
Lmtk2	-0.00815559	0.00390259	-5.48318	4.29e-08	1.51e-07	5.8514
Pcsk2	-0.00816202	0.00368323	-4.78932	1.7e-06	5.26e-06	2.29811
Capsl	-0.00816317	0.00358845	-4.92032	8.79e-07	2.79e-06	2.93241
1700012B09Rik	-0.0081736	0.00283454	-5.14672	2.71e-07	8.98e-07	4.06876
Rfx2	-0.00818568	0.0044472	-5.16411	2.47e-07	8.21e-07	4.15817
Emx2	-0.00819335	0.00374217	-4.88332	1.06e-06	3.34e-06	2.75152
Bex1	-0.00819947	0.00501023	-4.50133	6.84e-06	2e-05	0.96355
Lbx1	-0.00820111	0.00299959	-5.58317	2.43e-08	8.72e-08	6.40274
Gli3	-0.00821897	0.00315406	-5.96474	2.54e-09	9.77e-09	8.59773
Cep126	-0.008221	0.00293224	-5.91483	3.44e-09	1.31e-08	8.30245
1700088E04Rik	-0.00823112	0.00531543	-4.65309	3.32e-06	1e-05	1.65655
Scara3	-0.00823769	0.00363833	-4.9366	8.09e-07	2.58e-06	3.01245
Mnd1	-0.00823778	0.00545263	-4.26299	2.04e-05	5.71e-05	-0.0786743
Thsd4	-0.00823975	0.0029497	-5.71631	1.12e-08	4.11e-08	7.1523
Tenm3	-0.00824086	0.0032813	-5.6495	1.66e-08	6e-08	6.77396
Cdh19	-0.00824277	0.00360039	-5.59451	2.28e-08	8.18e-08	6.46594
Kctd14	-0.00824802	0.00498433	-4.6953	2.7e-06	8.2e-06	1.85338
Rab44	-0.00824975	0.00312589	-5.34647	9.19e-08	3.16e-07	5.11354
Ceacam10	-0.00825771	0.00302571	-6.05938	1.42e-09	5.55e-09	9.16438
Ccdc80	-0.00825953	0.0120618	-3.20985	0.00133275	0.00297063	-4.00738
Arhgdig	-0.00826863	0.00518297	-4.41111	1.04e-05	3e-05	0.562392
2021-09-03	-0.00828367	0.00594907	-4.3879	1.16e-05	3.32e-05	0.460503
Lrrc23	-0.0082897	0.00305207	-5.42795	5.85e-08	2.04e-07	5.55108
Gm15832	-0.00829066	0.00844649	-4.14129	3.49e-05	9.5e-05	-0.589043
Gm14548	-0.0083071	0.00301953	-6.89294	5.84e-12	2.63e-11	14.5373
Tpbg	-0.00830906	0.00445842	-5.54027	3.11e-08	1.11e-07	6.16502
Ajap1	-0.00831406	0.00321126	-5.52935	3.3e-08	1.17e-07	6.10478
Ppp1r3g	-0.00832842	0.00345136	-5.03025	4.99e-07	1.62e-06	3.47784
Sgtb	-0.00833382	0.0063052	-4.38462	1.18e-05	3.37e-05	0.44615
Spock1	-0.00834206	0.00501104	-4.72129	2.38e-06	7.27e-06	1.97543
Gm32618	-0.00837405	0.0031015	-6.28305	3.48e-10	1.41e-09	10.5389
Pawr	-0.00838706	0.00304224	-6.16924	7.16e-10	2.85e-09	9.8333
Pkp3	-0.00839904	0.00305152	-6.31224	2.88e-10	1.17e-09	10.7219
Tnni1	-0.00839907	0.00362653	-5.42822	5.84e-08	2.04e-07	5.55254
Folh1	-0.00841095	0.00311983	-6.03599	1.64e-09	6.38e-09	9.02355
Cdc42bpg	-0.00841387	0.00379048	-5.94619	2.85e-09	1.09e-08	8.4877
Adgra1	-0.0084214	0.00370338	-5.26771	1.41e-07	4.79e-07	4.69689
Tmem178b	-0.00842266	0.00311663	-6.22581	5.01e-10	2.01e-09	10.1824
Six5	-0.0084521	0.00385506	-5.32123	1.06e-07	3.62e-07	4.97937
Syne3	-0.00847161	0.00448566	-5.79395	7.11e-09	2.63e-08	7.59748
9530077C05Rik	-0.00847503	0.0033831	-5.61116	2.07e-08	7.47e-08	6.55888
Rilp	-0.0084783	0.00841348	-4.01349	6.03e-05	0.000159991	-1.10917
P2ry10	-0.00847843	0.00305652	-6.65745	2.95e-11	1.28e-10	12.95
Foxg1	-0.00848221	0.00356085	-5.1235	3.06e-07	1.01e-06	3.94989
Gabra2	-0.00849087	0.00418733	-4.81782	1.48e-06	4.58e-06	2.43467
Acacb	-0.00850476	0.00294939	-6.55326	5.94e-11	2.53e-10	12.2651
Olfml1	-0.00851076	0.00315101	-6.17888	6.74e-10	2.69e-09	9.89261
Itga3	-0.00851491	0.00295291	-6.73933	1.69e-11	7.41e-11	13.4957
Arhgef37	-0.00852709	0.00317436	-6.43356	1.31e-10	5.47e-10	11.4915
Dpf3	-0.00852964	0.00388645	-5.65318	1.62e-08	5.88e-08	6.79468
Baiap2l1	-0.00853288	0.00792938	-4.04863	5.2e-05	0.000138948	-0.967796
Cend1	-0.00853304	0.0042116	-5.41909	6.15e-08	2.14e-07	5.50318
C130071C03Rik	-0.0085344	0.00388797	-5.33661	9.7e-08	3.33e-07	5.06106
Cldn34c1	-0.00853604	0.0157994	-2.95486	0.00313625	0.00661007	-4.7925
Lancl3	-0.00853768	0.0029608	-6.35913	2.13e-10	8.76e-10	11.0176
Adamts4	-0.00853793	0.00430612	-5.11975	3.12e-07	1.03e-06	3.93075
Fgd1	-0.00854749	0.004745	-5.17595	2.32e-07	7.72e-07	4.2192
Cxcl9	-0.00856245	0.00475583	-3.69072	0.000224951	0.000557703	-2.35045
Gpr153	-0.00857657	0.00393054	-5.59984	2.21e-08	7.95e-08	6.49566
Lmntd1	-0.00858619	0.00297762	-5.79172	7.2e-09	2.66e-08	7.58462
Bhlhe22	-0.00860008	0.00298244	-5.47148	4.58e-08	1.61e-07	5.78755
Dtx1	-0.00860315	0.00370327	-5.80302	6.74e-09	2.5e-08	7.64985
Ikzf4	-0.00860544	0.00336817	-5.39362	7.08e-08	2.46e-07	5.36595
St18	-0.00860783	0.00364744	-5.74111	9.71e-09	3.56e-08	7.29386
4833422C13Rik	-0.00863959	0.00427205	-4.99996	5.84e-07	1.88e-06	3.32636
Cplx2	-0.00864214	0.00482317	-4.88223	1.07e-06	3.36e-06	2.74624
Rgs16	-0.00865848	0.00582102	-4.61252	4.03e-06	1.21e-05	1.46902
Me3	-0.00867673	0.003768	-6.02692	1.74e-09	6.74e-09	8.96905
Sec22c	-0.00869133	0.0094956	-3.93915	8.24e-05	0.000215113	-1.40424
Grm7	-0.00871362	0.00332478	-5.55781	2.81e-08	1e-07	6.26197
Ly6h	-0.00872461	0.00536541	-4.14178	3.48e-05	9.49e-05	-0.587021
Slc1a4	-0.00872869	0.0140115	-3.00591	0.00265524	0.00565949	-4.64051
Trim6	-0.00873061	0.00566058	-5.01379	5.44e-07	1.76e-06	3.39543
Ccdc189	-0.00873439	0.00754227	-4.27108	1.97e-05	5.51e-05	-0.0442322
Apol10b	-0.0087376	0.00321128	-6.14054	8.58e-10	3.4e-09	9.65741
Ak4	-0.00874177	0.00516593	-4.79936	1.62e-06	5.01e-06	2.34611
Ppp1r14c	-0.00874983	0.00440633	-5.34495	9.27e-08	3.19e-07	5.10546
Hapln1	-0.00875455	0.00338889	-5.70279	1.22e-08	4.44e-08	7.07539
C1qtnf6	-0.00875771	0.00320586	-6.20386	5.75e-10	2.3e-09	10.0466
Proca1	-0.00877032	0.00429872	-5.32441	1.04e-07	3.56e-07	4.99622
Cdh13	-0.00878154	0.00370631	-6.12881	9.23e-10	3.65e-09	9.58579
Alox12	-0.00878261	0.00489155	-5.46967	4.63e-08	1.62e-07	5.77766
Fam229b	-0.0087868	0.0088322	-4.05634	5.03e-05	0.000134741	-0.936578
Grik5	-0.00878794	0.00566331	-4.78794	1.71e-06	5.29e-06	2.29152
1700018A04Rik	-0.00878884	0.0030479	-6.84353	8.24e-12	3.67e-11	14.1997
Dpysl3	-0.0087899	0.00364306	-5.80082	6.82e-09	2.53e-08	7.63714
Cacnb3	-0.00879078	0.00386199	-4.96745	6.91e-07	2.21e-06	3.16481
Lamb1	-0.00881101	0.00340988	-5.35951	8.55e-08	2.95e-07	5.18314
Lurap1	-0.00881113	0.00431222	-5.78546	7.48e-09	2.76e-08	7.54848
Kcnj16	-0.00882358	0.00569714	-4.65355	3.31e-06	9.98e-06	1.65868
Ppp1r3e	-0.00883801	0.00516886	-5.56507	2.7e-08	9.65e-08	6.30221
Lrp3	-0.00884258	0.00351762	-5.67748	1.41e-08	5.13e-08	6.93186
Eva1c	-0.00884924	0.00317452	-6.11931	9.79e-10	3.87e-09	9.52783
Nkain2	-0.00885737	0.00467927	-5.34387	9.32e-08	3.21e-07	5.09973
Efcab1	-0.00885869	0.0035095	-5.40863	6.52e-08	2.26e-07	5.44673
Arhgap27os2	-0.0088607	0.0111684	-3.40142	0.000673308	0.0015676	-3.37488
Gm13822	-0.00886776	0.00559105	-5.04912	4.53e-07	1.47e-06	3.57268
Snhg14	-0.00887933	0.0125457	-3.24606	0.00117445	0.00264134	-3.89062
Pdzph1	-0.00890704	0.00357773	-5.49767	3.95e-08	1.4e-07	5.93071
Aqp9	-0.0089275	0.00309599	-6.64753	3.16e-11	1.36e-10	12.8844
Kank4	-0.00892808	0.00321099	-6.45303	1.15e-10	4.84e-10	11.6164
Gm35853	-0.00893167	0.00460488	-5.69106	1.3e-08	4.75e-08	7.00879
Mlkl	-0.00895189	0.00691417	-5.29047	1.25e-07	4.25e-07	4.81665
Gpr19	-0.00896546	0.0146762	-3.18076	0.0014739	0.00326457	-4.10021
Gm11110	-0.0089689	0.00509433	-5.44516	5.31e-08	1.86e-07	5.64432
Entpd3	-0.00898973	0.00311757	-6.0388	1.61e-09	6.28e-09	9.04041
Scn2b	-0.00902066	0.0032779	-5.68277	1.37e-08	4.97e-08	6.9618
Cd300lg	-0.00902703	0.00489939	-5.70865	1.18e-08	4.29e-08	7.10868
A030001D20Rik	-0.00903427	0.00607167	-4.92122	8.75e-07	2.78e-06	2.93682
Sh3d21	-0.0090472	0.00709744	-4.30608	1.68e-05	4.74e-05	0.105596
Tead4	-0.00905094	0.0031388	-6.53099	6.89e-11	2.93e-10	12.1202
Tram1l1	-0.00906827	0.00344492	-6.21056	5.52e-10	2.21e-09	10.088
A530032D15Rik	-0.00909038	0.00445455	-6.4456	1.21e-10	5.07e-10	11.5687
Gm10687	-0.00909195	0.00380201	-6.23913	4.6e-10	1.85e-09	10.2651
Dab1	-0.00909387	0.00456115	-5.3071	1.14e-07	3.89e-07	4.9045
Bmp5	-0.0090976	0.0032706	-6.03851	1.62e-09	6.29e-09	9.0387
Foxj1	-0.00909918	0.00401814	-5.4218	6.05e-08	2.11e-07	5.51786
Fah	-0.0091102	0.00352893	-6.63994	3.32e-11	1.43e-10	12.8341
Bend7	-0.00912231	0.00468008	-5.61041	2.08e-08	7.49e-08	6.5547
Nt5e	-0.00912523	0.00330176	-7.09794	1.36e-12	6.37e-12	15.9636
Asb4	-0.00913116	0.00809682	-4.34308	1.42e-05	4.04e-05	0.265234
Hist2h2be	-0.00913354	0.0170106	-3.07925	0.00208154	0.00450704	-4.4176
Spock3	-0.0091371	0.00552927	-4.38599	1.17e-05	3.35e-05	0.452154
Abtb2	-0.00915445	0.00387762	-6.01011	1.93e-09	7.46e-09	8.86831
Zfp651	-0.00916471	0.0170217	-3.01779	0.00255343	0.005461	-4.60476
Pde10a	-0.00916719	0.00556374	-4.9455	7.73e-07	2.47e-06	3.0563
Bdh1	-0.00917356	0.00380497	-5.66204	1.54e-08	5.59e-08	6.84464
Zfp820	-0.00918503	0.00389584	-6.42472	1.39e-10	5.79e-10	11.4349
Cacnb4	-0.00918875	0.00853288	-4.2986	1.74e-05	4.9e-05	0.0734545
Cerkl	-0.00919081	0.00380007	-6.00323	2.01e-09	7.77e-09	8.82712
Cemip	-0.00920947	0.00344585	-5.12019	3.12e-07	1.03e-06	3.93298
Bag2	-0.00921356	0.0137974	-3.40828	0.000656625	0.00153099	-3.35155
Map6d1	-0.00921424	0.00328954	-6.48326	9.45e-11	3.98e-10	11.811
Adam22	-0.00921876	0.00861276	-4.26702	2e-05	5.61e-05	-0.0614958
Pls1	-0.00922446	0.00377159	-5.76932	8.22e-09	3.03e-08	7.45559
B3gnt3	-0.00924405	0.00511406	-6.03474	1.66e-09	6.43e-09	9.01603
4930594M22Rik	-0.00925718	0.00504456	-5.5677	2.66e-08	9.51e-08	6.31683
Ppp1r1a	-0.00925889	0.0088312	-4.07503	4.64e-05	0.00012485	-0.860734
Ngef	-0.00927478	0.0036436	-5.91003	3.55e-09	1.34e-08	8.27418
Ccr7	-0.00927545	0.00514214	-4.00776	6.18e-05	0.000163647	-1.13213
Gask1b	-0.00929491	0.00518057	-5.57109	2.61e-08	9.34e-08	6.33563
Haus5	-0.00929947	0.0159764	-3.23652	0.00121438	0.00272318	-3.92151
Flrt3	-0.00932409	0.00336822	-6.16899	7.17e-10	2.86e-09	9.83181
Pcolce2	-0.0093466	0.00396395	-5.55835	2.8e-08	1e-07	6.26496
Unc5c	-0.00937736	0.00422912	-6.03835	1.62e-09	6.29e-09	9.03772
Mn1	-0.00938015	0.00725366	-4.68158	2.89e-06	8.74e-06	1.78917
Rdh5	-0.00938161	0.0147564	-3.19874	0.00138512	0.00308009	-4.04293
Garem1	-0.00938764	0.00402774	-6.42765	1.36e-10	5.68e-10	11.4537
Itih2	-0.00938937	0.00382668	-5.02239	5.2e-07	1.68e-06	3.43845
Tmem51os1	-0.00941154	0.00326385	-7.05669	1.83e-12	8.5e-12	15.6732
Shank3	-0.00941962	0.00348974	-6.62404	3.7e-11	1.59e-10	12.7292
Gm7160	-0.00941989	0.013317	-3.60017	0.000319732	0.000776364	-2.68005
Slc4a8	-0.00943006	0.00662297	-5.06775	4.11e-07	1.34e-06	3.66662
Gm49066	-0.00944708	0.00525158	-5.51198	3.65e-08	1.29e-07	6.00919
Gpr62	-0.00946093	0.00416091	-5.92826	3.18e-09	1.21e-08	8.38163
Nlrc3	-0.00947398	0.00793071	-4.91456	9.06e-07	2.87e-06	2.90419
Sbspon	-0.00948157	0.00328814	-6.68338	2.47e-11	1.08e-10	13.1221
Gm32688	-0.00948839	0.00339745	-7.30428	3.03e-13	1.46e-12	17.4409
C030034L19Rik	-0.00950537	0.0114005	-3.74055	0.000184769	0.000462391	-2.16559
Inka2	-0.00950946	0.00885385	-4.17308	3.03e-05	8.34e-05	-0.457175
St6galnac5	-0.00952692	0.00353346	-5.8915	3.97e-09	1.5e-08	8.16523
Gjb2	-0.00953092	0.00347536	-5.81543	6.26e-09	2.33e-08	7.72168
Nckap5	-0.00953549	0.00330684	-6.50347	8.27e-11	3.5e-10	11.9416
Rab36	-0.00954034	0.00463564	-6.04205	1.58e-09	6.16e-09	9.05999
Ccdc113	-0.00954366	0.00383144	-5.38048	7.62e-08	2.64e-07	5.29541
Olfr78	-0.00954378	0.00343209	-6.32433	2.67e-10	1.09e-09	10.7979
Ccdc69	-0.00955804	0.015139	-3.47332	0.00051651	0.0012202	-3.12808
Pak7	-0.00957256	0.00370468	-6.16922	7.16e-10	2.85e-09	9.83319
2010007H06Rik	-0.00957265	0.00369951	-6.27301	3.71e-10	1.5e-09	10.4761
Gm9917	-0.00957812	0.00933243	-4.10826	4.02e-05	0.000108746	-0.725039
Slitrk2	-0.00957881	0.00448858	-5.55482	2.86e-08	1.02e-07	6.24541
Map4k1	-0.00957939	0.0117055	-4.12207	3.79e-05	0.000102855	-0.668331
Trpc4	-0.00959145	0.0039957	-5.57941	2.48e-08	8.91e-08	6.38186
Zbtb42	-0.00960891	0.00489596	-6.26481	3.91e-10	1.58e-09	10.4249
Fam184a	-0.00961278	0.00369906	-5.9201	3.34e-09	1.27e-08	8.33351
Adcy2	-0.00961891	0.00362941	-6.23548	4.71e-10	1.89e-09	10.2424
Gpr85	-0.00962053	0.00358239	-7.04328	2.02e-12	9.34e-12	15.5792
Triqk	-0.00962923	0.0141057	-3.43393	0.0005976	0.00140219	-3.26392
Dcbld1	-0.00963098	0.00575529	-4.68254	2.88e-06	8.71e-06	1.7937
Slc22a6	-0.00963574	0.0033416	-5.40715	6.57e-08	2.28e-07	5.43876
Ccdc13	-0.00963897	0.00394778	-6.50578	8.15e-11	3.45e-10	11.9566
Mterf2	-0.00965249	0.00355437	-6.22465	5.04e-10	2.02e-09	10.1752
Dipk2b	-0.00965401	0.00334794	-6.52204	7.31e-11	3.1e-10	12.062
Arhgef19	-0.00967524	0.00381529	-6.12044	9.73e-10	3.84e-09	9.53473
Reep1	-0.00967545	0.00393516	-6.37722	1.89e-10	7.82e-10	11.1323
Mid2	-0.00968222	0.00380236	-6.27215	3.73e-10	1.51e-09	10.4707
B230217C12Rik	-0.00968254	0.0160502	-3.32415	0.000890466	0.00204046	-3.63441
Lrch2	-0.00970202	0.00355926	-6.33307	2.52e-10	1.03e-09	10.853
Gspt2	-0.00972477	0.00741148	-4.64807	3.4e-06	1.02e-05	1.63327
Col23a1	-0.009733	0.00503114	-5.05918	4.29e-07	1.4e-06	3.62338
Mapk4	-0.00973976	0.00399143	-5.63951	1.76e-08	6.36e-08	6.71777
Hapln2	-0.00975245	0.00391195	-5.26139	1.46e-07	4.95e-07	4.66372
Egln3	-0.00975875	0.0156149	-3.26567	0.00109616	0.00247869	-3.82684
Gm973	-0.00976476	0.00428982	-5.92699	3.2e-09	1.22e-08	8.37415
Fmod	-0.0097734	0.00392651	-5.36958	8.09e-08	2.8e-07	5.23699
Tbx15	-0.00978601	0.00354097	-6.14691	8.24e-10	3.27e-09	9.69642
Colca2	-0.00979653	0.00459905	-6.4627	1.08e-10	4.55e-10	11.6786
Ccdc180	-0.00980577	0.00359126	-7.01791	2.42e-12	1.12e-11	15.4018
4930430E12Rik	-0.0098135	0.00513021	-6.56786	5.39e-11	2.3e-10	12.3605
Tbc1d30	-0.00981543	0.00692392	-5.00946	5.56e-07	1.8e-06	3.37377
Nynrin	-0.00983368	0.0131252	-3.69798	0.000218623	0.000542857	-2.32366
Megf6	-0.00986097	0.00380577	-6.74795	1.59e-11	7e-11	13.5535
Srd5a1	-0.00986136	0.00686809	-5.13913	2.82e-07	9.33e-07	4.02986
Nlgn3	-0.00988283	0.00420446	-6.36732	2.02e-10	8.32e-10	11.0695
Fam57a	-0.00988817	0.00597407	-5.54269	3.06e-08	1.09e-07	6.17834
Shroom1	-0.00988928	0.00955615	-4.48849	7.26e-06	2.13e-05	0.905957
Pacrg	-0.00989802	0.00559988	-5.45862	4.93e-08	1.73e-07	5.7175
Paqr6	-0.00990468	0.00384371	-6.00745	1.96e-09	7.58e-09	8.85235
Ccdc74a	-0.0099098	0.0039497	-5.48531	4.24e-08	1.49e-07	5.86302
Syn2	-0.00991057	0.00607613	-5.05878	4.3e-07	1.4e-06	3.62133
Snca	-0.00992301	0.00543159	-5.05562	4.38e-07	1.42e-06	3.60539
Myrf	-0.00992502	0.00359513	-6.39262	1.71e-10	7.09e-10	11.2302
Jph4	-0.00993108	0.00627012	-5.12321	3.07e-07	1.01e-06	3.94843
Col13a1	-0.0099546	0.00345218	-5.55915	2.79e-08	9.98e-08	6.26943
Mall	-0.00995704	0.00355424	-6.82047	9.66e-12	4.3e-11	14.043
Wwc1	-0.00996259	0.014656	-3.36979	0.000755437	0.00174628	-3.48183
Dancr	-0.00996829	0.0143218	-3.6401	0.000274075	0.000671155	-2.53572
Fzd1	-0.00997516	0.00370185	-7.10549	1.29e-12	6.04e-12	16.0169
Rab11fip4	-0.00998882	0.00794603	-4.84701	1.27e-06	3.98e-06	2.57536
Zdhhc23	-0.00999441	0.00373543	-7.81029	6.35e-15	3.31e-14	21.2405
Aldh5a1	-0.00999651	0.0121039	-3.74589	0.000180886	0.000452946	-2.14562
Adgrb1	-0.010001	0.0045017	-6.20531	5.7e-10	2.28e-09	10.0555
F830016B08Rik	-0.0100078	0.0127077	-3.77318	0.000162225	0.000408634	-2.0432
Amt	-0.0100151	0.00757162	-4.59622	4.36e-06	1.3e-05	1.39415
Adgrb2	-0.0100361	0.00376012	-6.2873	3.38e-10	1.37e-09	10.5655
L1cam	-0.010051	0.00562941	-6.00683	1.97e-09	7.61e-09	8.84867
Ptprcap	-0.0100528	0.00449029	-5.51223	3.64e-08	1.29e-07	6.01059
Camk2n2	-0.0100557	0.0166325	-3.34789	0.000817652	0.00188339	-3.55529
E330009J07Rik	-0.0100652	0.0165806	-3.34934	0.000813389	0.0018744	-3.55044
Zfp948	-0.0100652	0.00492668	-6.04017	1.6e-09	6.23e-09	9.04866
Cnn1	-0.0100676	0.00443849	-5.36057	8.5e-08	2.93e-07	5.1888
Ccdc125	-0.0100752	0.0160725	-3.67551	0.000238768	0.000590124	-2.40639
Smad6	-0.0100801	0.0124311	-3.96918	7.27e-05	0.000190897	-1.28571
Vopp1	-0.0100806	0.0131023	-3.90329	9.56e-05	0.000247361	-1.54461
Hhip	-0.0100843	0.00477976	-5.9825	2.28e-09	8.78e-09	8.70336
Pole2	-0.0100874	0.0126177	-3.96436	7.42e-05	0.000194521	-1.30481
Serpina3n	-0.0100928	0.00722433	-4.42478	9.77e-06	2.82e-05	0.622645
C030005K06Rik	-0.0101109	0.0158007	-3.3948	0.000689792	0.00160346	-3.39737
Pde4c	-0.0101143	0.00377051	-5.54875	2.96e-08	1.06e-07	6.21185
P2ry1	-0.0101187	0.00368645	-7.46361	9.21e-14	4.54e-13	18.6101
Il1r1	-0.0101282	0.0112247	-4.0226	5.8e-05	0.000154333	-1.07265
Fbxo44	-0.0101339	0.0143206	-3.75519	0.000174316	0.000437496	-2.11083
Elk1	-0.0101443	0.0147033	-3.82523	0.000131542	0.000335458	-1.84577
Gm16046	-0.010158	0.00403488	-6.77272	1.34e-11	5.93e-11	13.7201
Cdh4	-0.0101662	0.00372948	-6.48936	9.08e-11	3.83e-10	11.8504
Adamtsl5	-0.0101729	0.00464008	-6.16137	7.52e-10	2.99e-09	9.78498
1200007C13Rik	-0.0101756	0.00439524	-6.66091	2.88e-11	1.25e-10	12.9729
Lepr	-0.0101825	0.00383018	-6.22989	4.88e-10	1.96e-09	10.2077
Mylpf	-0.0102037	0.00874693	-4.77834	1.8e-06	5.54e-06	2.24573
Ephb1	-0.0102104	0.00482324	-6.23474	4.73e-10	1.9e-09	10.2378
Lynx1	-0.0102113	0.00513106	-6.26952	3.79e-10	1.53e-09	10.4543
Mmp19	-0.0102169	0.0101536	-4.50956	6.58e-06	1.93e-05	1.00055
Gimap4	-0.0102174	0.0035433	-5.81087	6.43e-09	2.39e-08	7.69528
Wfs1	-0.0102282	0.0146552	-3.61478	0.00030226	0.000736264	-2.62743
Stmn3	-0.0102308	0.00798556	-4.32067	1.57e-05	4.45e-05	0.168383
Rhbdf1	-0.0102474	0.0225392	-2.97971	0.00289302	0.00612856	-4.71885
Igdcc4	-0.0102767	0.0042573	-6.00804	1.95e-09	7.56e-09	8.85587
Plekhh1	-0.0102787	0.00589148	-5.33136	9.99e-08	3.43e-07	5.03315
Faim2	-0.0102834	0.00564912	-5.53533	3.19e-08	1.14e-07	6.1377
Il1rapl1	-0.0102883	0.00386853	-6.86229	7.23e-12	3.24e-11	14.3276
Col12a1	-0.010308	0.00367444	-5.67139	1.46e-08	5.31e-08	6.89746
Pou2f3	-0.0103177	0.00357811	-6.55175	6e-11	2.56e-10	12.2553
Entpd2	-0.0103241	0.00379553	-6.4468	1.2e-10	5.03e-10	11.5764
Nkx6-1	-0.0103313	0.00358283	-7.07474	1.61e-12	7.49e-12	15.8
Snhg11	-0.0103324	0.00606067	-4.61725	3.94e-06	1.18e-05	1.4908
Thsd7a	-0.0103658	0.00359477	-6.73394	1.75e-11	7.68e-11	13.4596
Ccne2	-0.0103673	0.015462	-3.2034	0.00136294	0.00303271	-4.02804
Cd177	-0.0103844	0.00360122	-6.459	1.11e-10	4.66e-10	11.6547
Ramp3	-0.0103884	0.00497924	-5.49074	4.11e-08	1.45e-07	5.89273
Cpt1c	-0.0103946	0.00485566	-6.39192	1.72e-10	7.12e-10	11.2257
Adhfe1	-0.010405	0.0059107	-5.35892	8.58e-08	2.96e-07	5.17997
Hcn2	-0.0104249	0.00939602	-4.73692	2.2e-06	6.74e-06	2.04917
Pi4k2b	-0.0104572	0.0140305	-3.90175	9.62e-05	0.000248753	-1.55061
Scgb3a1	-0.0104627	0.00362837	-6.88152	6.32e-12	2.84e-11	14.459
Pclo	-0.0104654	0.00464713	-6.47543	9.95e-11	4.19e-10	11.7605
Bex2	-0.0104712	0.00910931	-4.30751	1.67e-05	4.72e-05	0.111732
9230114K14Rik	-0.0104738	0.0209347	-3.0939	0.00198156	0.00430492	-4.37243
Timp1	-0.0104871	0.00572465	-5.26613	1.43e-07	4.83e-07	4.68857
E2f6	-0.0104885	0.0228751	-3.12112	0.00180741	0.00395099	-4.28794
Gm20655	-0.0105027	0.00490001	-6.81012	1.04e-11	4.61e-11	13.9728
Sox21	-0.0105072	0.00417479	-6.31574	2.82e-10	1.15e-09	10.7439
Sorcs2	-0.0105184	0.00403905	-6.73552	1.73e-11	7.6e-11	13.4702
Wnk2	-0.0105267	0.00454925	-6.48973	9.06e-11	3.82e-10	11.8528
Fam161a	-0.0105673	0.0119184	-4.16427	3.15e-05	8.65e-05	-0.493796
Lgr4	-0.0105777	0.0104122	-4.40373	1.08e-05	3.1e-05	0.529923
Sh3bgrl2	-0.0105826	0.0128023	-4.13267	3.62e-05	9.85e-05	-0.624639
Zfp507	-0.0105828	0.00481206	-6.42957	1.35e-10	5.61e-10	11.466
Rnf182	-0.0105838	0.00576079	-5.53497	3.2e-08	1.14e-07	6.13577
Setd6	-0.0106003	0.0177786	-3.58005	0.000345361	0.000834592	-2.7522
Ptgis	-0.0106061	0.00405088	-6.41572	1.47e-10	6.13e-10	11.3774
Ccdc39	-0.0106371	0.00694951	-5.06154	4.24e-07	1.38e-06	3.63525
Pax6	-0.010649	0.00553982	-5.83052	5.72e-09	2.13e-08	7.80921
Gm12216	-0.0106629	0.0237989	-2.95788	0.00310571	0.00655236	-4.78358
Gm17501	-0.0106652	0.00382632	-7.15134	9.27e-13	4.37e-12	16.3418
Setbp1	-0.0106739	0.0231826	-3.07365	0.00212098	0.00458716	-4.43482
Dact1	-0.0107059	0.0149238	-3.64326	0.000270733	0.000663361	-2.52422
Ttc39c	-0.0107087	0.00502422	-6.99133	2.92e-12	1.34e-11	15.2166
Snai2	-0.0107148	0.00394182	-6.93916	4.22e-12	1.92e-11	14.8553
Scrn1	-0.0107238	0.0057333	-5.70525	1.2e-08	4.38e-08	7.08935
Smco3	-0.0107735	0.00459345	-6.42298	1.4e-10	5.85e-10	11.4238
Fbxl2	-0.0107912	0.00541544	-6.39591	1.68e-10	6.95e-10	11.2511
Inmt	-0.0107947	0.00400656	-4.81373	1.51e-06	4.67e-06	2.415
Mcoln2	-0.0108416	0.00455963	-7.63531	2.49e-14	1.25e-13	19.8982
Odf3b	-0.0108434	0.0039473	-6.44356	1.23e-10	5.13e-10	11.5556
1500009C09Rik	-0.0108489	0.00648168	-5.02421	5.15e-07	1.67e-06	3.44758
Enkur	-0.010853	0.00672915	-4.90033	9.74e-07	3.08e-06	2.83452
Haus6	-0.0108544	0.0268725	-2.98658	0.00282887	0.00600123	-4.69838
E130114P18Rik	-0.0108576	0.00480245	-5.9471	2.83e-09	1.08e-08	8.4931
Atp13a4	-0.010877	0.00385267	-6.35533	2.18e-10	8.97e-10	10.9936
Ttc23	-0.0108814	0.00618293	-5.65668	1.59e-08	5.77e-08	6.81441
Pram1	-0.0108883	0.00863907	-5.33189	9.96e-08	3.42e-07	5.03595
Colgalt2	-0.0109201	0.00419154	-6.61451	3.94e-11	1.7e-10	12.6664
Ccdc136	-0.0109419	0.00505523	-5.93711	3.01e-09	1.15e-08	8.43396
Pnmal2	-0.0109448	0.00499725	-6.24161	4.53e-10	1.82e-09	10.2805
Serpinb2	-0.0109455	0.00379581	-7.09633	1.38e-12	6.44e-12	15.9522
Fam53c	-0.0109458	0.0249807	-3.1452	0.00166519	0.0036578	-4.21257
Gng13	-0.010967	0.0162085	-3.30893	0.000940252	0.00214602	-3.68483
Gm19935	-0.0109744	0.00584511	-4.95355	7.42e-07	2.37e-06	3.09601
Acbd4	-0.0110058	0.022174	-3.26657	0.00109271	0.0024717	-3.82392
Ar	-0.0110115	0.00391842	-6.60983	4.07e-11	1.75e-10	12.6356
Il10	-0.0110387	0.00425538	-6.11675	9.95e-10	3.92e-09	9.51225
Fcor	-0.0110391	0.00631418	-5.92359	3.27e-09	1.24e-08	8.35409
Gbp6	-0.0110401	0.00653366	-5.94518	2.87e-09	1.09e-08	8.48169
Htr2b	-0.0110961	0.00560647	-6.60979	4.07e-11	1.75e-10	12.6354
Rgs20	-0.0111042	0.00511125	-5.84803	5.15e-09	1.93e-08	7.9111
Als2cl	-0.0111194	0.00755962	-5.87472	4.39e-09	1.65e-08	8.06688
Il17rc	-0.0111207	0.00464891	-6.9453	4.04e-12	1.84e-11	14.8977
Mapk10	-0.0111298	0.00586618	-5.72322	1.08e-08	3.95e-08	7.19167
Ctxn1	-0.0111477	0.0176959	-3.48039	0.000503089	0.00119121	-3.10354
Stfa1	-0.0111496	0.00386659	-4.69793	2.67e-06	8.11e-06	1.8657
Ccdc3	-0.0111697	0.0039582	-7.13747	1.03e-12	4.82e-12	16.2433
B3galt1	-0.0111758	0.00466469	-6.81165	1.03e-11	4.56e-11	13.9832
Sacs	-0.011178	0.0245623	-3.11123	0.00186896	0.00407438	-4.31871
Gas1	-0.0112276	0.00832191	-4.99888	5.88e-07	1.89e-06	3.32098
Sox10	-0.0112298	0.00456625	-6.41405	1.49e-10	6.2e-10	11.3668
Gcat	-0.0112299	0.0202481	-3.51426	0.000443161	0.00105751	-2.98521
Rhpn2	-0.0112316	0.00499575	-6.79076	1.19e-11	5.25e-11	13.8418
2010001A14Rik	-0.0112409	0.0241294	-3.12633	0.00177572	0.00388538	-4.27168
Erbb3	-0.0112493	0.00445287	-7.21517	5.83e-13	2.77e-12	16.7977
Rnd1	-0.0112796	0.00832355	-5.04847	4.54e-07	1.47e-06	3.56939
Fam180a	-0.0112819	0.00406306	-5.46522	4.75e-08	1.66e-07	5.7534
Gm266	-0.0112825	0.00435393	-6.7175	1.96e-11	8.57e-11	13.3496
Adcy6	-0.0113018	0.00923578	-4.97063	6.8e-07	2.18e-06	3.18056
Gm15472	-0.0113264	0.00786478	-4.96094	7.14e-07	2.29e-06	3.13256
Prickle2	-0.0113495	0.00485694	-6.53473	6.72e-11	2.86e-10	12.1445
Six3	-0.0113932	0.00427314	-6.04067	1.6e-09	6.21e-09	9.05166
Ntrk3	-0.0114027	0.00465469	-6.43243	1.32e-10	5.51e-10	11.4843
2200002D01Rik	-0.0114093	0.00979085	-4.75684	2e-06	6.13e-06	2.14349
Pcx	-0.0114301	0.01414	-4.14739	3.39e-05	9.27e-05	-0.563833
Stum	-0.0114421	0.00519507	-6.77651	1.31e-11	5.78e-11	13.7457
B230216N24Rik	-0.0114464	0.00573035	-6.55414	5.91e-11	2.52e-10	12.2708
E230032D23Rik	-0.0114516	0.0138413	-4.35192	1.36e-05	3.89e-05	0.303622
Sox8	-0.0114681	0.00561077	-6.41864	1.45e-10	6.02e-10	11.3961
Tacc2	-0.0115165	0.0155218	-4.01745	5.93e-05	0.000157516	-1.09332
Ptges	-0.0115246	0.00470693	-6.57552	5.12e-11	2.19e-10	12.4106
Gjb1	-0.0115342	0.0040911	-6.73881	1.7e-11	7.44e-11	13.4922
Pola1	-0.0115351	0.0268102	-3.04842	0.00230725	0.00496983	-4.51197
Gm9925	-0.0115371	0.00400098	-6.96663	3.48e-12	1.59e-11	15.0452
Nqo1	-0.0115387	0.00591241	-5.71321	1.14e-08	4.18e-08	7.13462
Psmc3ip	-0.0115513	0.0210972	-3.41067	0.000650919	0.00151871	-3.34344
Vgll3	-0.0115631	0.00420632	-7.02385	2.32e-12	1.07e-11	15.4433
Klrb1b	-0.0115735	0.0052112	-6.54848	6.13e-11	2.61e-10	12.234
Gm42716	-0.0115742	0.00438801	-7.2342	5.07e-13	2.41e-12	16.9344
Aifm3	-0.0115823	0.00544947	-5.86713	4.59e-09	1.72e-08	8.02254
Tlcd1	-0.0115849	0.0143587	-4.16249	3.18e-05	8.71e-05	-0.501212
Hacd1	-0.0115983	0.032568	-2.90845	0.00364118	0.00760937	-4.92843
2410004P03Rik	-0.0116054	0.00410603	-6.21379	5.4e-10	2.16e-09	10.108
Gm12840	-0.0116091	0.0189508	-3.179	0.00148289	0.00328344	-4.10581
Cyp2j9	-0.0116234	0.00468408	-7.20284	6.38e-13	3.02e-12	16.7093
Gria1	-0.0116364	0.00750206	-4.98013	6.47e-07	2.08e-06	3.22767
Ppp2r2c	-0.0116367	0.0138702	-3.94742	7.96e-05	0.000208151	-1.37171
Mgat3	-0.0116535	0.00561338	-6.48474	9.36e-11	3.95e-10	11.8206
Gm19705	-0.0116742	0.0053153	-6.92311	4.72e-12	2.14e-11	14.7446
Acy3	-0.0116892	0.00516553	-6.36218	2.09e-10	8.59e-10	11.0369
Akr1c14	-0.0116931	0.00405507	-7.57313	4.01e-14	2.01e-13	19.4284
Col18a1	-0.0116968	0.00467402	-6.53374	6.77e-11	2.88e-10	12.138
Mir124-2hg	-0.0116983	0.00496398	-6.07469	1.29e-09	5.06e-09	9.2569
Tmem154	-0.0117004	0.0181256	-3.78512	0.000154643	0.000390721	-1.99816
Ankrd29	-0.0117042	0.00452122	-7.33421	2.43e-13	1.17e-12	17.6586
Gpr27	-0.0117166	0.00494833	-6.59011	4.64e-11	1.99e-10	12.5061
Dzip1	-0.0117183	0.00694964	-5.85976	4.8e-09	1.8e-08	7.97947
5830428M24Rik	-0.0117335	0.00698152	-5.53849	3.14e-08	1.12e-07	6.15519
Gm36823	-0.0117461	0.00407345	-6.39314	1.71e-10	7.07e-10	11.2335
Myrip	-0.01175	0.00474407	-7.26532	4.03e-13	1.93e-12	17.1587
Gm12002	-0.0117951	0.00419814	-6.79705	1.14e-11	5.03e-11	13.8844
Epha5	-0.0117984	0.00477556	-6.56794	5.39e-11	2.3e-10	12.361
Stap2	-0.0118124	0.00430628	-7.78187	7.94e-15	4.11e-14	21.0205
Cd209b	-0.0118179	0.00409836	-5.784	7.54e-09	2.79e-08	7.54006
Olfml2a	-0.0118397	0.00516586	-6.85672	7.51e-12	3.36e-11	14.2896
Epor	-0.0118707	0.0161412	-4.11604	3.89e-05	0.000105423	-0.693109
Cox7a1	-0.0118815	0.0130741	-4.69622	2.69e-06	8.17e-06	1.85765
Lrrn1	-0.0118855	0.00470436	-6.91105	5.14e-12	2.32e-11	14.6616
Ttll5	-0.0119079	0.0222048	-3.50764	0.000454321	0.00108215	-3.00843
Rab30	-0.011915	0.00471002	-6.40321	1.6e-10	6.63e-10	11.2976
Sned1	-0.0119358	0.00557953	-6.96992	3.4e-12	1.55e-11	15.0681
Steap3	-0.0119428	0.0158244	-4.33402	1.48e-05	4.2e-05	0.226034
Grin2c	-0.0119529	0.00517506	-6.1245	9.48e-10	3.75e-09	9.55944
Gapt	-0.0119624	0.00520845	-7.85936	4.31e-15	2.26e-14	21.6224
Fhl2	-0.01201	0.00477598	-6.43369	1.31e-10	5.47e-10	11.4923
Dnah12	-0.0120297	0.00427833	-6.56539	5.48e-11	2.34e-10	12.3443
Trmt9b	-0.0120637	0.0050005	-6.77188	1.35e-11	5.96e-11	13.7145
Atp9a	-0.0121212	0.00949821	-5.11952	3.13e-07	1.03e-06	3.92958
Gjc2	-0.012132	0.00451362	-6.94612	4.02e-12	1.83e-11	14.9033
Sybu	-0.0121396	0.00478643	-7.39457	1.55e-13	7.55e-13	18.1004
Gpat3	-0.0121396	0.00548051	-7.85538	4.45e-15	2.33e-14	21.5913
Myocd	-0.0122189	0.00423742	-7.69439	1.57e-14	8.03e-14	20.3481
Lrrc4c	-0.0122297	0.00455011	-6.61922	3.82e-11	1.64e-10	12.6974
Akt3	-0.0122582	0.0351627	-2.89774	0.00376779	0.00785394	-4.9595
Meig1	-0.0122674	0.00659079	-5.37081	8.04e-08	2.78e-07	5.2436
Megf10	-0.0122708	0.00435041	-7.42712	1.21e-13	5.94e-13	18.3402
B3galnt2	-0.0122726	0.0322571	-3.01356	0.00258927	0.00552972	-4.61751
Dio2	-0.0122842	0.00546181	-6.17702	6.82e-10	2.72e-09	9.88114
Amigo2	-0.0122926	0.00457433	-7.40224	1.46e-13	7.14e-13	18.1568
Elovl6	-0.012297	0.008083	-5.83723	5.49e-09	2.05e-08	7.8482
Gm36486	-0.0123114	0.0058483	-7.8255	5.63e-15	2.94e-14	21.3587
Gm16556	-0.0123189	0.00444868	-6.96242	3.58e-12	1.64e-11	15.016
Fam177a	-0.0123589	0.0129121	-4.82897	1.4e-06	4.34e-06	2.48832
Slc22a23	-0.0123883	0.0049115	-7.27571	3.74e-13	1.79e-12	17.2338
Kirrel	-0.0123913	0.00462289	-6.80139	1.1e-11	4.88e-11	13.9137
Vldlr	-0.0123955	0.00596558	-6.43154	1.33e-10	5.54e-10	11.4786
Irs1	-0.0124102	0.00452521	-7.08423	1.5e-12	7.01e-12	15.8669
Kcnq3	-0.0124578	0.00653709	-6.00389	2e-09	7.74e-09	8.83106
Crym	-0.0124837	0.00657847	-4.82987	1.39e-06	4.33e-06	2.49263
Gpc1	-0.0125106	0.0059304	-7.5168	6.16e-14	3.05e-13	19.0061
Taf9b	-0.0125288	0.0192011	-3.93963	8.22e-05	0.000214717	-1.40238
Nme5	-0.0125396	0.00482926	-6.81156	1.03e-11	4.56e-11	13.9826
Ccdc153	-0.0125412	0.00564576	-4.98293	6.38e-07	2.05e-06	3.24157
Nfatc4	-0.012546	0.00462218	-7.19224	6.89e-13	3.26e-12	16.6335
A330023F24Rik	-0.0125582	0.017116	-4.26231	2.04e-05	5.72e-05	-0.0815476
Adgrl1	-0.0125747	0.0170749	-4.23165	2.34e-05	6.51e-05	-0.21152
Klf15	-0.0126032	0.00752402	-5.99779	2.08e-09	8.02e-09	8.79462
Irak1bp1	-0.0126215	0.0180888	-4.10806	4.03e-05	0.000108825	-0.725852
Rpl3l	-0.0126628	0.00489178	-7.48923	7.59e-14	3.75e-13	18.8005
Gdpd5	-0.0126678	0.0154604	-4.73298	2.25e-06	6.87e-06	2.03054
Angpt2	-0.0126861	0.00962741	-5.37585	7.81e-08	2.7e-07	5.27057
Cyp7b1	-0.0126904	0.00518927	-6.8673	6.98e-12	3.13e-11	14.3619
Mmp25	-0.0126919	0.00599572	-6.74742	1.6e-11	7.02e-11	13.55
Nap1l3	-0.0126973	0.0051351	-6.86384	7.15e-12	3.2e-11	14.3382
Ddo	-0.0127249	0.00489756	-7.05891	1.8e-12	8.37e-12	15.6888
Rasgrp1	-0.0127436	0.00524376	-7.27906	3.65e-13	1.75e-12	17.258
Mrgpra2b	-0.0127465	0.00452481	-6.74192	1.66e-11	7.28e-11	13.5131
Bmp6	-0.0127638	0.00442639	-6.584	4.84e-11	2.07e-10	12.4661
Msx1	-0.0127768	0.00560789	-6.82751	9.2e-12	4.1e-11	14.0908
C1qtnf4	-0.0128095	0.0060222	-6.40177	1.61e-10	6.69e-10	11.2884
Gpx7	-0.0128431	0.0126301	-5.06675	4.13e-07	1.35e-06	3.66156
Chic1	-0.0128597	0.00810133	-6.16133	7.53e-10	2.99e-09	9.78473
2810468N07Rik	-0.0128767	0.0138992	-4.4951	7.04e-06	2.06e-05	0.93559
Ctnna3	-0.0128777	0.00446588	-7.45726	9.66e-14	4.76e-13	18.5631
Vill	-0.0129234	0.014876	-4.87842	1.09e-06	3.42e-06	2.7277
Tmem171	-0.0129481	0.00470556	-9.07218	1.42e-19	9.04e-19	31.8076
Flt4	-0.0129522	0.00494493	-8.2606	1.66e-16	9.26e-16	24.833
Scarf1	-0.012958	0.00523171	-7.80906	6.41e-15	3.34e-14	21.231
Frk	-0.0129601	0.00553564	-7.09922	1.35e-12	6.31e-12	15.9726
3110021N24Rik	-0.013023	0.00686019	-6.53228	6.83e-11	2.9e-10	12.1285
Spice1	-0.0130524	0.0368096	-2.97887	0.00290091	0.00614275	-4.72134
Pradc1	-0.013079	0.0311451	-3.3724	0.000748324	0.0017308	-3.47304
Abhd3	-0.0130903	0.0311701	-3.11165	0.00186631	0.00406947	-4.31741
Arnt2	-0.0130955	0.00654648	-6.86649	7.02e-12	3.15e-11	14.3563
Cdr2l	-0.0131014	0.00789972	-6.32643	2.63e-10	1.08e-09	10.8111
Olig2	-0.0131125	0.0049894	-7.04448	2e-12	9.27e-12	15.5876
6430548M08Rik	-0.0131178	0.0311318	-3.38261	0.000721093	0.00167098	-3.43861
Mro	-0.0131258	0.00487636	-7.44527	1.06e-13	5.19e-13	18.4743
Il18rap	-0.0132192	0.0129788	-4.76499	1.92e-06	5.9e-06	2.18217
1110017D15Rik	-0.0132469	0.00648067	-5.40304	6.72e-08	2.33e-07	5.41662
Nkg7	-0.0132497	0.00459489	-4.93318	8.24e-07	2.62e-06	2.9956
Gm26632	-0.0132536	0.0167476	-4.29097	1.8e-05	5.07e-05	0.0407661
Cygb	-0.0132589	0.00492568	-6.46288	1.08e-10	4.54e-10	11.6797
Abcg3	-0.0132691	0.0241513	-3.88311	0.000103872	0.00026769	-1.62305
Hyal2	-0.0132714	0.0385991	-3.03751	0.00239231	0.00514025	-4.54512
Sdr39u1	-0.0132795	0.0079465	-6.3085	2.95e-10	1.2e-09	10.6983
Anln	-0.0132947	0.0306402	-3.03384	0.00242158	0.00519936	-4.55625
C030029H02Rik	-0.0133007	0.00679994	-5.76359	8.51e-09	3.13e-08	7.42267
Pdgfra	-0.0133434	0.00541981	-5.85047	5.07e-09	1.9e-08	7.92528
Dysf	-0.0133553	0.00488102	-7.87853	3.7e-15	1.94e-14	21.7722
Fat4	-0.0133697	0.0046365	-7.65492	2.14e-14	1.08e-13	20.0471
Kcnn2	-0.0133941	0.00542995	-7.13461	1.05e-12	4.91e-12	16.223
Caskin1	-0.0134074	0.00832706	-5.57615	2.53e-08	9.08e-08	6.36374
Ctsk	-0.0134112	0.00560864	-7.20583	6.24e-13	2.96e-12	16.7307
4732465J04Rik	-0.0134199	0.00543777	-6.72064	1.92e-11	8.4e-11	13.3706
Ifi208	-0.0134399	0.00754069	-6.79634	1.14e-11	5.05e-11	13.8796
Rtkn	-0.0134447	0.00576848	-7.08076	1.54e-12	7.18e-12	15.8424
Lyz1	-0.0134511	0.00655151	-7.28122	3.59e-13	1.72e-12	17.2737
Epb41l1	-0.0134627	0.0151379	-4.90188	9.66e-07	3.06e-06	2.84208
Cdh10	-0.0134796	0.00467464	-8.07588	7.57e-16	4.11e-15	23.3353
Lgi1	-0.0134885	0.00568534	-6.55217	5.98e-11	2.55e-10	12.258
Dusp26	-0.0134995	0.00693969	-6.25671	4.11e-10	1.66e-09	10.3744
Stat4	-0.0135121	0.00592961	-6.88227	6.29e-12	2.83e-11	14.4642
Ryr1	-0.0135559	0.00518699	-8.58953	1.02e-17	6.03e-17	27.5823
Tmem212	-0.0136123	0.00687089	-4.50179	6.82e-06	2e-05	0.965619
Etnppl	-0.0136212	0.0071984	-5.96356	2.56e-09	9.83e-09	8.59072
Thrb	-0.0136247	0.00609212	-6.81967	9.72e-12	4.32e-11	14.0376
Msantd3	-0.0136656	0.00584593	-7.69236	1.6e-14	8.15e-14	20.3325
Bche	-0.0137217	0.00531065	-7.78225	7.92e-15	4.1e-14	21.0234
Mlf1	-0.0137385	0.00693511	-6.05764	1.44e-09	5.61e-09	9.1539
Bmpr1b	-0.0137398	0.00544825	-7.21206	5.96e-13	2.83e-12	16.7754
Zfp428	-0.0137413	0.0132258	-4.86002	1.19e-06	3.74e-06	2.63833
Dgat2	-0.0137582	0.00951347	-5.95413	2.71e-09	1.04e-08	8.53474
Cstdc5	-0.0137831	0.00477989	-5.46977	4.63e-08	1.62e-07	5.77819
Csdc2	-0.0137926	0.0069273	-6.55202	5.99e-11	2.55e-10	12.257
Adgrb3	-0.0138002	0.00528555	-6.96217	3.59e-12	1.64e-11	15.0144
Ly6i	-0.0138051	0.014195	-4.90913	9.31e-07	2.95e-06	2.87755
Gdf3	-0.0138215	0.00540051	-6.56096	5.64e-11	2.41e-10	12.3154
Tarm1	-0.0138359	0.00574882	-7.07676	1.59e-12	7.38e-12	15.8143
Ephb4	-0.0138512	0.00480348	-8.44715	3.45e-17	1.99e-16	26.3793
Gm36161	-0.0138932	0.00515289	-9.53258	1.94e-21	1.33e-20	36.0492
Col8a1	-0.013906	0.00513386	-7.0763	1.59e-12	7.41e-12	15.8111
Cecr2	-0.0139131	0.0151192	-4.75196	2.05e-06	6.27e-06	2.12036
Lca5	-0.0139152	0.0112218	-5.29065	1.25e-07	4.25e-07	4.81761
Egfl8	-0.0139597	0.0140546	-4.68694	2.81e-06	8.53e-06	1.81425
Vsig2	-0.0139736	0.00484593	-8.14369	4.35e-16	2.39e-15	23.8812
Mapk12	-0.0139834	0.00540198	-7.7102	1.39e-14	7.12e-14	20.469
Gm49417	-0.0139967	0.00492446	-7.97909	1.66e-15	8.84e-15	22.5639
Aldh1a2	-0.0140105	0.00578134	-6.03194	1.68e-09	6.54e-09	8.9992
Abca8a	-0.0140135	0.00557888	-7.38355	1.68e-13	8.18e-13	18.0195
Igsf11	-0.0140272	0.00576749	-7.56688	4.2e-14	2.1e-13	19.3814
Tnfsf13os	-0.0140301	0.00610745	-8.42898	4.03e-17	2.32e-16	26.2271
1700047M11Rik	-0.0140327	0.00629108	-6.80755	1.06e-11	4.69e-11	13.9554
Hbb-bt	-0.0140375	0.00618053	-4.3013	1.72e-05	4.84e-05	0.0850285
Itga8	-0.0140455	0.00535414	-7.62776	2.63e-14	1.33e-13	19.8409
Angptl4	-0.0141035	0.0128272	-5.71551	1.13e-08	4.13e-08	7.14773
Prr5	-0.0141049	0.0310283	-3.48812	0.000488783	0.00115932	-3.07664
Adcy5	-0.0141094	0.00656259	-7.14337	9.82e-13	4.62e-12	16.2852
Dynlrb2	-0.0141544	0.00647926	-5.77541	7.93e-09	2.93e-08	7.49064
Rusc2	-0.0141789	0.0256479	-3.86843	0.00011032	0.000283496	-1.67988
Hmgb3	-0.0142176	0.0175268	-4.70827	2.54e-06	7.72e-06	1.91421
Lnx2	-0.014263	0.0174159	-4.91816	8.89e-07	2.82e-06	2.92184
Stfa2	-0.0142772	0.00517815	-5.77912	7.76e-09	2.87e-08	7.512
Rasl11b	-0.0142964	0.00839846	-5.96299	2.57e-09	9.86e-09	8.58734
Dbx2	-0.0143018	0.00712215	-6.43878	1.27e-10	5.3e-10	11.5249
Prrt1	-0.0143205	0.00719474	-7.36542	1.92e-13	9.33e-13	17.8866
Cish	-0.0143225	0.0103242	-6.52187	7.32e-11	3.1e-10	12.0609
Macrod1	-0.0143409	0.0350317	-3.42173	0.000625033	0.00146259	-3.30569
Trim16	-0.0143509	0.00874682	-6.84654	8.07e-12	3.6e-11	14.2202
Zc3h12d	-0.0143827	0.00840221	-7.20698	6.19e-13	2.94e-12	16.739
Apba2	-0.0143856	0.00698376	-6.35609	2.17e-10	8.93e-10	10.9984
Slc14a1	-0.0144116	0.0179664	-4.72061	2.39e-06	7.29e-06	1.97223
Frmd5	-0.0144324	0.0056898	-7.64593	2.29e-14	1.16e-13	19.9788
Tcf15	-0.0144396	0.00500753	-8.25448	1.74e-16	9.73e-16	24.7828
Smim24	-0.014442	0.052473	-2.91413	0.00357569	0.00748232	-4.91192
Flt3l	-0.0144434	0.0168896	-5.00647	5.65e-07	1.82e-06	3.35885
Klhl13	-0.0144503	0.0186112	-4.61111	4.06e-06	1.21e-05	1.46253
AV356131	-0.0144836	0.0113794	-6.02845	1.72e-09	6.68e-09	8.97821
Mcm2	-0.0145072	0.0363371	-3.38336	0.000719129	0.00166737	-3.43608
C1qtnf2	-0.0145153	0.00503379	-7.77011	8.71e-15	4.5e-14	20.9296
Riiad1	-0.0145186	0.00645627	-5.9305	3.13e-09	1.19e-08	8.3949
2810001G20Rik	-0.0145235	0.0322869	-3.47567	0.000511999	0.00121079	-3.1199
Crebl2	-0.0145297	0.0444854	-2.98381	0.00285456	0.00605263	-4.70663
Gabbr2	-0.0145565	0.00633695	-7.21758	5.73e-13	2.72e-12	16.815
Zfhx4	-0.0145857	0.00560032	-7.7457	1.05e-14	5.43e-14	20.7415
Gm11627	-0.0145928	0.00576966	-7.71877	1.3e-14	6.67e-14	20.5347
Arxes2	-0.0145949	0.00706508	-6.90267	5.45e-12	2.46e-11	14.6041
Atp11a	-0.0146129	0.0462385	-3.0897	0.00200976	0.00436209	-4.3854
Flnb	-0.0146236	0.0365922	-3.3898	0.00070247	0.00163166	-3.4143
Ptpn13	-0.0146279	0.00577734	-7.41803	1.3e-13	6.35e-13	18.2731
Cmbl	-0.0146362	0.00616341	-6.69816	2.24e-11	9.74e-11	13.2205
Galnt15	-0.0146374	0.00507615	-8.75161	2.49e-18	1.51e-17	28.9759
Ikbke	-0.0146486	0.0088619	-7.53888	5.2e-14	2.59e-13	19.1712
Foxf1	-0.0146665	0.00533123	-8.60713	8.77e-18	5.2e-17	27.7324
Nat14	-0.0146706	0.0132942	-5.21979	1.83e-07	6.15e-07	4.44641
Rsph1	-0.0147067	0.00623385	-6.24244	4.5e-10	1.81e-09	10.2856
Sox1	-0.0147657	0.00569851	-7.26383	4.08e-13	1.95e-12	17.1479
Ifit3b	-0.0148056	0.0234034	-4.00147	6.35e-05	0.000167746	-1.15724
Gas8	-0.014809	0.0433034	-3.20021	0.00137809	0.00306544	-4.03824
Tgfb3	-0.0148091	0.00670081	-7.59291	3.44e-14	1.73e-13	19.5774
Chpf	-0.0148434	0.00624936	-7.54982	4.79e-14	2.39e-13	19.2532
Msi1	-0.0148482	0.006476	-6.93524	4.34e-12	1.97e-11	14.8282
BE692007	-0.0148765	0.0115503	-6.04425	1.56e-09	6.08e-09	9.07319
Cachd1	-0.0148784	0.00525634	-8.30541	1.14e-16	6.42e-16	25.2013
2310015A10Rik	-0.0149268	0.0244333	-4.23457	2.31e-05	6.43e-05	-0.19916
B130024G19Rik	-0.0149469	0.00531711	-7.52805	5.65e-14	2.81e-13	19.0902
Mpzl3	-0.0149496	0.00591573	-7.15665	8.92e-13	4.2e-12	16.3796
Ampd3	-0.0149753	0.0514021	-3.00477	0.0026652	0.00567782	-4.64393
Osbpl5	-0.0150219	0.00556007	-8.32956	9.32e-17	5.26e-16	25.4006
Fndc4	-0.0150691	0.00956649	-6.30899	2.94e-10	1.2e-09	10.7015
Tox2	-0.0150835	0.00675552	-7.28989	3.37e-13	1.62e-12	17.3364
Fbxw17	-0.015085	0.0469588	-3.1944	0.0014061	0.00312307	-4.0568
Gldc	-0.0150969	0.00754659	-6.47693	9.86e-11	4.15e-10	11.7702
Ppargc1a	-0.0150993	0.00651378	-7.76067	9.38e-15	4.83e-14	20.8569
Mfap3l	-0.0151017	0.0120341	-5.80058	6.83e-09	2.53e-08	7.63578
Gimap5	-0.0151087	0.0178806	-4.72216	2.37e-06	7.24e-06	1.9795
Dok4	-0.0151188	0.00710707	-7.64696	2.27e-14	1.15e-13	19.9866
Spa17	-0.0151216	0.0130872	-5.36642	8.23e-08	2.84e-07	5.22006
Megf9	-0.0151304	0.0277229	-3.92071	8.89e-05	0.000231036	-1.47658
Dpp4	-0.0151376	0.00524959	-9.30389	1.68e-20	1.11e-19	33.9166
Prr18	-0.0151528	0.0452161	-2.87823	0.00400863	0.00832282	-5.01579
Galnt18	-0.0151534	0.00552142	-8.51585	1.92e-17	1.12e-16	26.9572
Akr1c13	-0.0151751	0.0136778	-5.80928	6.49e-09	2.41e-08	7.68607
Mtmr11	-0.0151966	0.0105433	-6.12121	9.68e-10	3.82e-09	9.53944
Myl4	-0.0152093	0.00710161	-7.2134	5.9e-13	2.8e-12	16.7851
Cbs	-0.0152109	0.00946277	-5.8893	4.02e-09	1.52e-08	8.15235
0610010F05Rik	-0.015217	0.0542507	-2.92613	0.00344076	0.00721669	-4.87691
B430306N03Rik	-0.0152339	0.0312664	-3.93887	8.25e-05	0.000215314	-1.40536
Adamtsl4	-0.0152594	0.0106977	-6.90474	5.37e-12	2.43e-11	14.6183
F5	-0.015287	0.0058506	-7.85295	4.53e-15	2.38e-14	21.5724
Akap6	-0.015328	0.00675283	-7.43331	1.16e-13	5.68e-13	18.3859
Pgm2l1	-0.0153483	0.0546242	-2.9439	0.00324942	0.0068375	-4.82481
Meis2	-0.0153649	0.00773722	-6.58788	4.71e-11	2.02e-10	12.4915
Gzma	-0.0153673	0.00555848	-4.57395	4.85e-06	1.44e-05	1.29229
Foxred2	-0.0153746	0.00578803	-8.48842	2.43e-17	1.41e-16	26.7259
Antxr1	-0.0153946	0.00672156	-7.31171	2.87e-13	1.38e-12	17.4948
Ccdc9b	-0.0153948	0.00874598	-7.09434	1.4e-12	6.53e-12	15.9382
Plcd4	-0.015397	0.00743016	-6.95842	3.68e-12	1.68e-11	14.9884
C1s1	-0.0154205	0.00549294	-7.8069	6.52e-15	3.39e-14	21.2142
Helz2	-0.015424	0.0124802	-6.13468	8.9e-10	3.52e-09	9.6216
Fam183b	-0.0154356	0.00599377	-6.5476	6.17e-11	2.63e-10	12.2282
Slc25a27	-0.015444	0.0375133	-3.56012	0.00037262	0.000897333	-2.82325
Homer2	-0.0154645	0.00905173	-6.99799	2.78e-12	1.28e-11	15.263
Dll4	-0.0154697	0.00614881	-7.87876	3.69e-15	1.94e-14	21.7739
Dennd3	-0.0154824	0.00678845	-7.92735	2.51e-15	1.33e-14	22.1553
Wscd1	-0.0154856	0.0299745	-3.77861	0.000158731	0.00040027	-2.02271
Dner	-0.01549	0.00708041	-6.93308	4.4e-12	2e-11	14.8133
Scnn1a	-0.0154938	0.00669403	-7.80895	6.42e-15	3.34e-14	21.2301
Gpc4	-0.0155044	0.00643891	-7.92803	2.49e-15	1.32e-14	22.1606
Lrrc4b	-0.0155345	0.00562285	-7.78255	7.9e-15	4.09e-14	21.0257
Lancl2	-0.0155479	0.012457	-6.11817	9.86e-10	3.89e-09	9.5209
Trpv4	-0.015575	0.0334003	-3.86907	0.000110031	0.000282823	-1.6774
Vegfc	-0.0155815	0.00560269	-7.978	1.67e-15	8.91e-15	22.5553
Gm15270	-0.0155988	0.00561171	-8.20954	2.53e-16	1.4e-15	24.4157
Aoc3	-0.0156242	0.00541837	-7.94747	2.14e-15	1.13e-14	22.3139
Ica1	-0.0156321	0.00970959	-6.97366	3.31e-12	1.51e-11	15.094
Lmo1	-0.0156375	0.00753083	-7.32917	2.52e-13	1.21e-12	17.6219
Bmp7	-0.0156532	0.00607676	-6.73515	1.74e-11	7.62e-11	13.4677
Cdadc1	-0.0156618	0.0615166	-2.90115	0.00372703	0.00777616	-4.94962
Dmpk	-0.0156964	0.00582013	-8.11187	5.65e-16	3.09e-15	23.6245
Ncam2	-0.015741	0.00635218	-8.2386	1.99e-16	1.11e-15	24.6528
Snai1	-0.0157434	0.00545968	-8.02297	1.16e-15	6.25e-15	22.9125
Cyp2j6	-0.0157461	0.00599888	-8.24941	1.82e-16	1.01e-15	24.7413
Igfbp3	-0.0157468	0.00655962	-6.45554	1.13e-10	4.76e-10	11.6325
Pxmp2	-0.0158076	0.0119858	-6.0656	1.37e-09	5.34e-09	9.20194
Gdf11	-0.015808	0.00826337	-6.94516	4.04e-12	1.84e-11	14.8967
Slc12a4	-0.0158189	0.0406655	-3.42536	0.000616748	0.00144435	-3.29327
Plekhh2	-0.0158214	0.0306804	-3.90472	9.5e-05	0.000246096	-1.53906
Slc20a2	-0.0158313	0.0417256	-3.42006	0.000628871	0.00147078	-3.31138
Kcnn4	-0.01584	0.0178957	-5.63576	1.8e-08	6.49e-08	6.69674
Rnf19a	-0.0158542	0.0564129	-3.05715	0.00224112	0.00483141	-4.48533
Cyb561	-0.0158667	0.0065014	-7.8597	4.3e-15	2.25e-14	21.625
Dip2a	-0.0158676	0.0323752	-3.82019	0.000134256	0.000342042	-1.86502
Gpld1	-0.0158733	0.00655758	-7.51129	6.42e-14	3.18e-13	18.9649
Myorg	-0.0158734	0.00665902	-6.99216	2.9e-12	1.33e-11	15.2225
Angptl2	-0.0158739	0.00641675	-7.56707	4.2e-14	2.1e-13	19.3828
Abca2	-0.0158993	0.0475784	-3.1758	0.00149935	0.00331847	-4.11598
Rfx4	-0.0159108	0.00614375	-7.71333	1.36e-14	6.95e-14	20.493
Arhgap20	-0.0159763	0.00590753	-8.18309	3.15e-16	1.74e-15	24.2004
Tshz3	-0.0159985	0.00613354	-8.8419	1.12e-18	6.92e-18	29.7633
Nodal	-0.0160103	0.00579589	-7.39301	1.57e-13	7.63e-13	18.0889
Apoo	-0.0160147	0.0605996	-2.92396	0.00346479	0.00726563	-4.88325
Tjp2	-0.0160403	0.0534044	-3.14715	0.00165414	0.00363469	-4.20644
Mturn	-0.0160609	0.017299	-5.11558	3.19e-07	1.05e-06	3.90944
Islr	-0.0160611	0.00608582	-7.52818	5.65e-14	2.81e-13	19.0912
Arpin	-0.0160687	0.00704299	-7.53933	5.19e-14	2.58e-13	19.1746
Cep19	-0.0160705	0.0302249	-4.02021	5.86e-05	0.000155862	-1.08222
Ms4a8a	-0.0160709	0.00608006	-10.1012	7.33e-24	5.49e-23	41.572
Sgip1	-0.0160766	0.0279858	-3.87627	0.00010683	0.000275005	-1.64955
Rsph9	-0.0160993	0.0191088	-4.95109	7.52e-07	2.4e-06	3.08386
Lpcat4	-0.0161016	0.00744959	-8.08138	7.24e-16	3.94e-15	23.3794
Ltbp3	-0.016125	0.0100363	-6.91741	4.92e-12	2.22e-11	14.7054
Cutc	-0.0161464	0.0481563	-3.35975	0.000783409	0.00180812	-3.51558
Col1a1	-0.0161472	0.00628333	-6.23576	4.7e-10	1.89e-09	10.2441
Tom1l2	-0.0161856	0.0329276	-3.92201	8.85e-05	0.000229887	-1.47152
Sirpb1a	-0.0161888	0.00573876	-9.3145	1.52e-20	1.01e-19	34.0144
Mdga2	-0.0162032	0.00692379	-7.76684	8.94e-15	4.61e-14	20.9044
Gm16014	-0.0162042	0.00569125	-10.3768	4.39e-25	3.44e-24	44.3608
Gm39556	-0.0162281	0.0250831	-4.42911	9.57e-06	2.77e-05	0.641795
Ano4	-0.0162367	0.00575237	-8.06566	8.23e-16	4.46e-15	23.2534
Nectin1	-0.0162491	0.00722219	-8.30471	1.15e-16	6.46e-16	25.1955
Inpp1	-0.0162625	0.0523346	-3.16334	0.00156493	0.0034522	-4.15541
Cdo1	-0.0162792	0.00800026	-6.9917	2.91e-12	1.34e-11	15.2192
Mtcl1	-0.0162802	0.00626917	-7.65699	2.1e-14	1.06e-13	20.0629
Ndn	-0.0162875	0.0063343	-7.38021	1.72e-13	8.38e-13	17.9949
Cacfd1	-0.0164056	0.0502833	-3.39546	0.000688133	0.00159996	-3.39513
Ptprf	-0.0164355	0.00696301	-7.66707	1.94e-14	9.87e-14	20.1396
Kmo	-0.0164875	0.0061979	-9.39129	7.4e-21	4.97e-20	34.7256
Bmp4	-0.0165032	0.00620906	-7.44543	1.06e-13	5.19e-13	18.4754
Nsg1	-0.0165113	0.00886302	-7.00174	2.71e-12	1.25e-11	15.2891
Nrap	-0.0165365	0.0168748	-5.18627	2.19e-07	7.32e-07	4.2725
Dusp23	-0.0165684	0.0470458	-3.43815	0.000588383	0.00138166	-3.24945
Ecrg4	-0.0165784	0.0137015	-4.64813	3.4e-06	1.02e-05	1.63354
Ndst3	-0.0166002	0.0058531	-8.13995	4.49e-16	2.46e-15	23.851
Orc6	-0.0166054	0.0646809	-2.8898	0.00386416	0.00803813	-4.98245
Hrc	-0.0166106	0.00620186	-7.84499	4.83e-15	2.53e-14	21.5103
Smyd2	-0.0166203	0.0264714	-4.54751	5.5e-06	1.63e-05	1.17201
Gimap8	-0.0166219	0.00594352	-8.47796	2.66e-17	1.54e-16	26.6379
Trp53inp2	-0.016643	0.0575681	-3.16075	0.00157888	0.00348074	-4.16358
Wfdc18	-0.016647	0.00725008	-8.71409	3.46e-18	2.09e-17	28.651
Tceal3	-0.0166754	0.00873975	-7.02114	2.36e-12	1.09e-11	15.4244
Dhcr24	-0.0166931	0.00705632	-8.39772	5.25e-17	3e-16	25.9662
Fbxl22	-0.0167442	0.00760942	-7.4628	9.27e-14	4.57e-13	18.6042
Col4a5	-0.0167536	0.00710527	-7.74025	1.1e-14	5.66e-14	20.6996
Rhod	-0.0167674	0.00684312	-8.04015	1.01e-15	5.46e-15	23.0495
Cx3cl1	-0.0167755	0.00680995	-8.91154	6.03e-19	3.76e-18	30.376
Dmxl2	-0.0168255	0.0539375	-3.27683	0.00105382	0.00238816	-3.79041
4930455G09Rik	-0.0168363	0.0101314	-7.99706	1.43e-15	7.67e-15	22.7064
Lpar4	-0.0168405	0.00605455	-8.92873	5.17e-19	3.24e-18	30.5281
Adcyap1r1	-0.0168551	0.00729258	-7.35944	2.01e-13	9.75e-13	17.8428
Kcna5	-0.0168612	0.00591779	-8.62795	7.32e-18	4.35e-17	27.9103
Clybl	-0.0168696	0.0317161	-4.23677	2.29e-05	6.38e-05	-0.189867
Gabrg1	-0.0168973	0.00690408	-7.83102	5.39e-15	2.82e-14	21.4016
Fsd1l	-0.0168994	0.00634002	-8.54794	1.46e-17	8.57e-17	27.2288
Sspn	-0.0169035	0.0221324	-4.90375	9.57e-07	3.03e-06	2.85124
Rhov	-0.0169112	0.0072088	-8.09984	6.23e-16	3.4e-15	23.5277
Pygm	-0.0169385	0.0145495	-5.64944	1.66e-08	6.01e-08	6.77366
Kcnb1	-0.0169457	0.0121955	-6.33463	2.49e-10	1.02e-09	10.8628
Fbln5	-0.0169616	0.0071619	-6.673	2.66e-11	1.15e-10	13.0531
Mapre3	-0.016967	0.0407561	-3.71651	0.000203229	0.000506815	-2.25508
Cxcr3	-0.0170034	0.0110924	-6.93245	4.42e-12	2.01e-11	14.809
Omg	-0.0170066	0.0113332	-6.12877	9.23e-10	3.65e-09	9.58549
Fam216a	-0.0170387	0.0320642	-4.14669	3.4e-05	9.3e-05	-0.566713
Klrk1	-0.0170637	0.00817131	-7.12452	1.13e-12	5.28e-12	16.1515
Vcan	-0.0171037	0.00943073	-6.92054	4.81e-12	2.18e-11	14.7269
Sobp	-0.017116	0.00622816	-9.15921	6.39e-20	4.13e-19	32.5935
Kcnj12	-0.0171254	0.00942511	-7.05495	1.86e-12	8.61e-12	15.661
F2r	-0.0171262	0.00725813	-7.79148	7.37e-15	3.82e-14	21.0948
Far2	-0.0172028	0.0082693	-8.06547	8.24e-16	4.47e-15	23.2519
Ptch1	-0.0172238	0.0461321	-3.45435	0.000554196	0.00130537	-3.1937
Hecw2	-0.017246	0.00683908	-8.4601	3.09e-17	1.79e-16	26.4879
Kctd12b	-0.0172496	0.0580112	-3.13181	0.00174294	0.00381729	-4.25455
Papss2	-0.0172513	0.008178	-8.30747	1.12e-16	6.31e-16	25.2183
Atrnl1	-0.0172882	0.010288	-7.95538	2e-15	1.07e-14	22.3763
Gstm2	-0.0173465	0.00639574	-8.59628	9.63e-18	5.7e-17	27.6398
Fat1	-0.0173472	0.00893865	-7.48262	7.98e-14	3.94e-13	18.7514
Slc2a4	-0.0173664	0.00602255	-8.6397	6.61e-18	3.94e-17	28.0109
Flywch1	-0.0173695	0.0569961	-3.28285	0.00103158	0.00234082	-3.77066
Syt7	-0.0173815	0.00716221	-8.17237	3.44e-16	1.9e-15	24.1135
Tiam1	-0.0173859	0.0601135	-3.06891	0.00215483	0.00465796	-4.44934
Gm31814	-0.0173963	0.0064783	-8.4099	4.74e-17	2.71e-16	26.0678
P3h4	-0.0174072	0.0190551	-5.49874	3.93e-08	1.39e-07	5.93653
Bloc1s1	-0.0174554	0.0491989	-3.61277	0.000304613	0.000741647	-2.63469
Tmem136	-0.0174569	0.00742911	-7.74379	1.07e-14	5.5e-14	20.7268
2021-09-01	-0.0175104	0.0234582	-4.77876	1.79e-06	5.53e-06	2.2477
Galnt17	-0.0175443	0.006202	-8.34115	8.45e-17	4.78e-16	25.4964
9530026P05Rik	-0.0175532	0.006741	-8.7007	3.89e-18	2.35e-17	28.5354
Cntn2	-0.0175721	0.00737913	-7.26026	4.19e-13	2e-12	17.1222
Syde1	-0.0176077	0.00659935	-8.73075	2.99e-18	1.81e-17	28.7951
Lgi3	-0.0176182	0.00653143	-7.70694	1.43e-14	7.3e-14	20.4441
Cc2d2a	-0.017649	0.0270067	-4.55133	5.4e-06	1.6e-05	1.18934
Nwd1	-0.0176577	0.00799213	-7.54498	4.97e-14	2.48e-13	19.217
Dhrs9	-0.0176694	0.00622386	-8.72744	3.08e-18	1.86e-17	28.7665
Lrrc10b	-0.0176933	0.00654966	-8.63555	6.85e-18	4.08e-17	27.9754
Ppa1	-0.0176979	0.0720467	-2.9322	0.00337421	0.00708714	-4.85913
Mocos	-0.0177362	0.00800236	-8.62239	7.68e-18	4.57e-17	27.8628
Srgap3	-0.0177441	0.0139149	-6.34943	2.27e-10	9.31e-10	10.9562
Dkk3	-0.0177515	0.00670267	-8.20273	2.68e-16	1.48e-15	24.3601
2310010J17Rik	-0.0177745	0.0428323	-3.81816	0.000135361	0.000344729	-1.87274
Fbln2	-0.0177762	0.00650893	-8.03136	1.09e-15	5.85e-15	22.9793
Paqr4	-0.0177879	0.0289795	-4.62215	3.85e-06	1.15e-05	1.51341
Me1	-0.0178044	0.0105121	-7.2149	5.84e-13	2.77e-12	16.7958
B3gnt5	-0.0178058	0.00674521	-8.59136	1e-17	5.94e-17	27.5979
Rcbtb1	-0.0178171	0.0724725	-3.04019	0.00237112	0.00509946	-4.53697
Ppp1r3c	-0.0178183	0.00807395	-8.00833	1.31e-15	7.02e-15	22.796
Tshz1	-0.0178183	0.0714051	-3.02625	0.00248315	0.00532221	-4.57923
Lum	-0.0178358	0.00682934	-6.23437	4.74e-10	1.91e-09	10.2355
Thsd1	-0.0179559	0.0123993	-7.16539	8.37e-13	3.95e-12	16.4419
Smim5	-0.0179845	0.00676207	-8.66879	5.13e-18	3.08e-17	28.2606
Pla1a	-0.0180393	0.0122463	-6.3074	2.97e-10	1.21e-09	10.6915
Skint3	-0.0180584	0.0173151	-5.54399	3.04e-08	1.08e-07	6.18552
Efemp1	-0.018062	0.00758582	-7.16417	8.45e-13	3.98e-12	16.4331
Mirt2	-0.0180695	0.00626636	-8.41146	4.67e-17	2.68e-16	26.0808
Mtfr1	-0.0180911	0.0363678	-4.23801	2.28e-05	6.34e-05	-0.184645
Flvcr2	-0.0181013	0.00657823	-9.4331	4.99e-21	3.38e-20	35.1152
A830082K12Rik	-0.0181096	0.00801239	-7.77932	8.1e-15	4.19e-14	21.0008
Fmn2	-0.018128	0.00792533	-7.89368	3.28e-15	1.73e-14	21.8908
Pou3f2	-0.0181298	0.00792187	-7.74036	1.1e-14	5.65e-14	20.7005
Epdr1	-0.0181518	0.00865863	-7.81554	6.09e-15	3.18e-14	21.2813
Enpp5	-0.0181604	0.0250505	-5.06671	4.13e-07	1.35e-06	3.66136
Ptpn7	-0.0181623	0.0104561	-8.30951	1.1e-16	6.21e-16	25.235
Gm28875	-0.0181951	0.00755565	-9.55143	1.62e-21	1.12e-20	36.2272
Batf	-0.0182111	0.0381085	-4.30523	1.69e-05	4.76e-05	0.101911
Fgfr2	-0.0182235	0.00852412	-7.91988	2.66e-15	1.41e-14	22.0965
Ibtk	-0.0182254	0.0578477	-3.43593	0.000593208	0.00139236	-3.25705
Aldh1l1	-0.0182312	0.0108035	-6.79863	1.12e-11	4.98e-11	13.8951
Cby1	-0.0182445	0.076207	-2.88199	0.00396111	0.00822908	-5.00496
P4ha2	-0.0182508	0.0123471	-6.70943	2.07e-11	9.03e-11	13.2956
Spata6	-0.0182619	0.0660124	-3.26166	0.00111176	0.00251015	-3.83991
Sox7	-0.0182763	0.00654334	-9.46741	3.61e-21	2.46e-20	35.4362
Tmem14a	-0.0182909	0.0254549	-4.80659	1.56e-06	4.84e-06	2.38075
Tacstd2	-0.0183143	0.00643343	-8.80965	1.49e-18	9.16e-18	29.4811
Scg5	-0.0183206	0.00878271	-7.624	2.71e-14	1.37e-13	19.8125
Slc35f2	-0.0183324	0.00656962	-9.10373	1.06e-19	6.81e-19	32.0916
Shroom2	-0.0183774	0.0072221	-8.89505	6.98e-19	4.35e-18	30.2305
Pgm5	-0.0183832	0.0066994	-9.03391	2e-19	1.27e-18	31.4642
Bend4	-0.0183899	0.00637747	-9.96461	2.88e-23	2.11e-22	40.2164
Cdkn2b	-0.0184018	0.0116099	-7.13507	1.04e-12	4.9e-12	16.2263
Tmem151a	-0.0184351	0.00813881	-7.6518	2.19e-14	1.11e-13	20.0234
9330159F19Rik	-0.0184441	0.0066553	-8.91456	5.87e-19	3.67e-18	30.4027
Msra	-0.0185018	0.0788778	-2.99771	0.00272764	0.00580071	-4.6651
Anpep	-0.0185184	0.0071324	-8.91026	6.1e-19	3.81e-18	30.3648
Egfr	-0.0185192	0.00728164	-8.67753	4.76e-18	2.86e-17	28.3358
B930095G15Rik	-0.018522	0.0215117	-5.47845	4.41e-08	1.55e-07	5.82555
Rnf217	-0.0185311	0.00747466	-9.71939	3.21e-22	2.27e-21	37.8289
Impa2	-0.0185341	0.0279754	-4.8915	1.02e-06	3.21e-06	2.79139
Pla2r1	-0.0185724	0.00644076	-8.50868	2.04e-17	1.19e-16	26.8967
Sgsh	-0.0185727	0.0314503	-4.79445	1.66e-06	5.13e-06	2.32263
Kcna2	-0.018576	0.00748092	-8.49601	2.28e-17	1.33e-16	26.7899
Fam171a1	-0.0185775	0.0113715	-7.39812	1.51e-13	7.36e-13	18.1265
Tmem107	-0.0186396	0.0131646	-6.62609	3.65e-11	1.57e-10	12.7427
Upp1	-0.018653	0.00646871	-9.07868	1.33e-19	8.53e-19	31.866
Lrig1	-0.0186618	0.00809542	-8.05742	8.8e-16	4.76e-15	23.1875
Kcne4	-0.0186622	0.00665682	-8.20093	2.72e-16	1.51e-15	24.3455
Srebf1	-0.0186662	0.0605226	-3.39518	0.000688838	0.00160143	-3.39608
1110046J04Rik	-0.0186724	0.00782279	-8.87513	8.34e-19	5.18e-18	30.0551
Gm19951	-0.0186772	0.00697563	-8.40253	5.04e-17	2.88e-16	26.0063
Adora2b	-0.0187242	0.00691569	-9.31087	1.57e-20	1.04e-19	33.9809
Anks1b	-0.0187445	0.01144	-6.44733	1.2e-10	5.01e-10	11.5798
Arhgef28	-0.0187639	0.00776763	-8.55422	1.38e-17	8.13e-17	27.2821
Ggact	-0.0187849	0.0469338	-3.81455	0.000137352	0.000349544	-1.8865
Zbtb46	-0.0187932	0.0149877	-6.59236	4.57e-11	1.96e-10	12.5209
Cd4	-0.0187975	0.00723854	-9.42921	5.18e-21	3.5e-20	35.0789
Fam81a	-0.0188137	0.00894545	-7.67541	1.82e-14	9.27e-14	20.2032
Slc28a2	-0.018824	0.00669718	-10.1955	2.82e-24	2.15e-23	42.5178
Bcl2l2	-0.0189081	0.0239633	-5.27739	1.34e-07	4.56e-07	4.74777
Padi4	-0.0189084	0.00666937	-9.5095	2.42e-21	1.65e-20	35.8316
Slc25a33	-0.0189308	0.0835792	-2.91167	0.00360388	0.00753674	-4.91906
Fgfbp3	-0.0189566	0.0321257	-4.61182	4.05e-06	1.21e-05	1.46583
Ppp2r2b	-0.0189642	0.00960256	-7.38456	1.67e-13	8.12e-13	18.0269
4933431E20Rik	-0.0189679	0.0102118	-7.70131	1.49e-14	7.62e-14	20.401
Slc26a10	-0.018988	0.0074261	-8.66606	5.26e-18	3.15e-17	28.2371
Fmo2	-0.0190002	0.006958	-8.72797	3.06e-18	1.85e-17	28.771
Kcnk2	-0.0190076	0.00719646	-8.77697	1.99e-18	1.21e-17	29.1962
Cfap298	-0.0190148	0.0576555	-3.4925	0.000480848	0.00114193	-3.06137
Kalrn	-0.0190968	0.0129705	-7.08393	1.51e-12	7.02e-12	15.8647
Kazn	-0.0191202	0.00822106	-8.44621	3.48e-17	2.01e-16	26.3714
Cd209g	-0.0191211	0.0076944	-7.68564	1.68e-14	8.58e-14	20.2812
Nfasc	-0.0191235	0.00766121	-7.6986	1.52e-14	7.78e-14	20.3803
Dlgap1	-0.0191369	0.0115449	-7.13714	1.03e-12	4.82e-12	16.241
Lilra6	-0.0191994	0.0067576	-10.0246	1.58e-23	1.17e-22	40.8091
Negr1	-0.0192079	0.00878121	-8.53279	1.66e-17	9.73e-17	27.1005
Lama5	-0.0192211	0.00726184	-9.11976	9.17e-20	5.9e-19	32.2363
Arl6	-0.0192407	0.0342251	-4.71585	2.44e-06	7.45e-06	1.94984
Acss2	-0.019266	0.0226387	-5.56622	2.68e-08	9.59e-08	6.30859
Slc19a3	-0.0192679	0.00668195	-9.69282	4.16e-22	2.93e-21	37.5737
Cyp51	-0.019318	0.0412272	-4.22469	2.42e-05	6.71e-05	-0.24089
Mcm6	-0.0193276	0.0590155	-3.47853	0.000506575	0.0011991	-3.10998
Slc6a17	-0.0193426	0.00706267	-8.6999	3.91e-18	2.36e-17	28.5285
Synpo	-0.0193957	0.00878847	-8.26882	1.55e-16	8.66e-16	24.9003
Smarcd3	-0.0194127	0.0158817	-6.41377	1.49e-10	6.21e-10	11.365
Sntb1	-0.0194249	0.00699415	-8.56631	1.25e-17	7.34e-17	27.3848
Tmtc1	-0.0194473	0.00846488	-8.69406	4.12e-18	2.48e-17	28.4781
Hsdl2	-0.0194486	0.0838415	-3.08381	0.00204992	0.00444321	-4.40356
Abhd5	-0.0194609	0.0879867	-3.00134	0.00269541	0.00573803	-4.65423
Rgs6	-0.0194666	0.00719777	-9.15961	6.37e-20	4.12e-19	32.5972
Itih3	-0.0194794	0.00960644	-7.28857	3.4e-13	1.63e-12	17.3268
Ddx60	-0.0194862	0.0790166	-3.11906	0.00182006	0.0039757	-4.29435
Bcr	-0.0194909	0.0247023	-5.10864	3.31e-07	1.09e-06	3.87409
1190005I06Rik	-0.0195175	0.013686	-6.9137	5.05e-12	2.28e-11	14.6798
Cox6b2	-0.0195213	0.025759	-5.34639	9.19e-08	3.17e-07	5.11314
Eif2b1	-0.0195607	0.0478074	-3.99925	6.41e-05	0.000169271	-1.16614
Tafa5	-0.0195628	0.00884705	-8.78764	1.81e-18	1.11e-17	29.2891
Nfe2	-0.0195639	0.00751803	-8.5153	1.93e-17	1.13e-16	26.9526
Gpr171	-0.0195813	0.0071257	-10.0224	1.62e-23	1.19e-22	40.7878
Sos2	-0.0195884	0.0845142	-3.10964	0.00187905	0.00409595	-4.32366
Ppil1	-0.0196124	0.0617018	-3.49603	0.000474534	0.00112771	-3.04904
Pgap1	-0.0196152	0.0522061	-3.98446	6.82e-05	0.000179678	-1.22505
Unc13c	-0.0196257	0.0188381	-5.51799	3.53e-08	1.25e-07	6.04222
Pstpip2	-0.0196655	0.0103755	-8.87474	8.37e-19	5.19e-18	30.0517
Slc16a11	-0.0196676	0.00718877	-9.2175	3.74e-20	2.44e-19	33.1241
Mefv	-0.0196814	0.00705547	-10.0549	1.17e-23	8.68e-23	41.1102
Ppp3cc	-0.0197287	0.0168615	-6.72473	1.87e-11	8.18e-11	13.3979
Sez6l2	-0.0197652	0.0111544	-6.45157	1.16e-10	4.88e-10	11.607
Abca5	-0.0198016	0.0108641	-7.94332	2.21e-15	1.17e-14	22.2811
Lrp1b	-0.0198155	0.00712093	-9.10946	1.01e-19	6.47e-19	32.1433
Stra6	-0.0198165	0.00751843	-8.69779	3.99e-18	2.4e-17	28.5103
Kcnmb1	-0.0198408	0.00746532	-8.94753	4.37e-19	2.74e-18	30.6946
Gpr20	-0.0198736	0.00689201	-8.77952	1.95e-18	1.19e-17	29.2184
Wnt5b	-0.0198887	0.00732049	-9.14892	7.02e-20	4.54e-19	32.5003
Zfp462	-0.0199254	0.00792525	-9.10995	1e-19	6.45e-19	32.1478
Slc2a3	-0.0199255	0.0274558	-4.79656	1.64e-06	5.08e-06	2.33273
Krt10	-0.0199339	0.016794	-6.63347	3.47e-11	1.5e-10	12.7914
Dcun1d3	-0.0199611	0.0410448	-4.2504	2.16e-05	6.02e-05	-0.132152
Ttc7b	-0.0199883	0.0443012	-4.32322	1.55e-05	4.4e-05	0.179377
Spic	-0.0200016	0.0072447	-8.90995	6.11e-19	3.81e-18	30.362
Plxna1	-0.020022	0.0114698	-8.2981	1.21e-16	6.82e-16	25.1411
Mettl26	-0.0200404	0.0890386	-3.01541	0.00257354	0.00550005	-4.61194
Ms4a4b	-0.0200769	0.00750817	-8.33739	8.72e-17	4.93e-16	25.4653
Cd200r4	-0.0200836	0.0158062	-7.49489	7.27e-14	3.59e-13	18.8427
Gab3	-0.0200982	0.0335789	-5.07814	3.89e-07	1.27e-06	3.7192
Card10	-0.0200994	0.00875318	-9.24102	3.01e-20	1.97e-19	33.3392
Myo1g	-0.0201467	0.0879396	-3.09707	0.00196048	0.00426404	-4.36262
Fa2h	-0.0201551	0.00734321	-8.18458	3.11e-16	1.72e-15	24.2126
Aatk	-0.0201926	0.0306864	-4.8921	1.02e-06	3.2e-06	2.79433
Gypc	-0.0202019	0.00729904	-9.90694	5.11e-23	3.72e-22	39.6497
Airn	-0.0202115	0.00727825	-9.13656	7.87e-20	5.08e-19	32.3883
Ildr2	-0.0202314	0.0408718	-4.14901	3.37e-05	9.21e-05	-0.5571
Dgke	-0.0202341	0.0185728	-6.37467	1.92e-10	7.95e-10	11.1161
Pik3r3	-0.0202507	0.0133961	-7.50004	6.99e-14	3.46e-13	18.8811
Farp1	-0.0202674	0.0179874	-6.25386	4.19e-10	1.69e-09	10.3567
Gm6145	-0.0202842	0.00828948	-7.7866	7.65e-15	3.96e-14	21.057
Fhl1	-0.0202862	0.00837394	-8.59523	9.72e-18	5.75e-17	27.6308
Aifm2	-0.020301	0.0105189	-8.67447	4.89e-18	2.93e-17	28.3094
Soga3	-0.0203092	0.0091796	-8.04104	1e-15	5.42e-15	23.0566
Eln	-0.0203133	0.00781465	-8.49105	2.38e-17	1.38e-16	26.7481
Proser2	-0.020334	0.00970833	-8.42678	4.11e-17	2.36e-16	26.2087
Serinc5	-0.020338	0.0301032	-5.27449	1.36e-07	4.63e-07	4.73254
Ctnnd2	-0.0203392	0.0305651	-4.77209	1.85e-06	5.7e-06	2.21597
Trim59	-0.0203666	0.0334486	-4.68812	2.8e-06	8.48e-06	1.81978
Slc6a9	-0.0204121	0.0104721	-8.06863	8.03e-16	4.36e-15	23.2772
Hba-a2	-0.0204121	0.0106324	-4.46893	7.96e-06	2.32e-05	0.818549
Col3a1	-0.0204151	0.00751093	-7.44934	1.03e-13	5.04e-13	18.5044
Itgb8	-0.0204431	0.0106669	-7.89794	3.17e-15	1.67e-14	21.9242
Agtpbp1	-0.0204887	0.0713033	-3.42719	0.000612622	0.0014353	-3.28702
Gm15987	-0.0205064	0.00711147	-9.75017	2.38e-22	1.69e-21	38.1254
Amer2	-0.0205092	0.0359882	-4.42143	9.92e-06	2.87e-05	0.607841
Gucy1a2	-0.0205156	0.00732034	-8.94667	4.4e-19	2.76e-18	30.6869
Gm15998	-0.0205301	0.00711967	-10.2866	1.11e-24	8.58e-24	43.4396
Cacna2d1	-0.0205567	0.00754497	-9.17495	5.53e-20	3.58e-19	32.7365
Ly6g	-0.0205719	0.00731234	-7.7037	1.46e-14	7.48e-14	20.4193
Nrgn	-0.0205869	0.0216852	-5.55739	2.82e-08	1.01e-07	6.25964
Hba-a1	-0.020603	0.0105936	-4.27303	1.95e-05	5.47e-05	-0.0359129
Rmst	-0.0206266	0.00762472	-8.15884	3.84e-16	2.12e-15	24.0038
Itprip	-0.0206471	0.0154222	-7.0342	2.15e-12	9.96e-12	15.5157
Ephx3	-0.0206498	0.00739653	-8.6763	4.81e-18	2.89e-17	28.3252
Twist1	-0.0206764	0.00756142	-8.91006	6.11e-19	3.81e-18	30.363
Lix1	-0.0207446	0.0440002	-4.05499	5.06e-05	0.00013543	-0.942061
Tnk2	-0.020746	0.00935607	-9.01527	2.37e-19	1.5e-18	31.2975
Apoc4	-0.0207862	0.0174634	-6.71286	2.02e-11	8.84e-11	13.3186
Lbp	-0.0208125	0.0104032	-8.35054	7.81e-17	4.43e-16	25.5742
Tmcc2	-0.0208284	0.0123937	-8.12732	4.98e-16	2.73e-15	23.749
Adamts10	-0.0208307	0.0511029	-3.97471	7.1e-05	0.000186806	-1.26378
Map7d2	-0.0208555	0.00910156	-8.62343	7.61e-18	4.53e-17	27.8717
Ddr2	-0.0208734	0.00787558	-9.28429	2.01e-20	1.33e-19	33.7361
Gpc5	-0.0208894	0.00816283	-8.59677	9.59e-18	5.68e-17	27.644
Gramd3	-0.0208967	0.016045	-6.94446	4.07e-12	1.85e-11	14.8919
Rbfox2	-0.0209092	0.0183954	-6.45491	1.14e-10	4.78e-10	11.6285
2310009B15Rik	-0.0209111	0.0864132	-3.29695	0.000981241	0.00223318	-3.72435
Ghr	-0.0209128	0.00774238	-9.24908	2.79e-20	1.83e-19	33.4129
Cacna1c	-0.0209277	0.00739226	-9.4183	5.74e-21	3.87e-20	34.9771
Dennd4c	-0.0210071	0.0828099	-3.38181	0.000723196	0.00167567	-3.44132
Crybg1	-0.0210269	0.0101741	-9.10781	1.02e-19	6.56e-19	32.1284
Tcea3	-0.0210392	0.00783872	-10.0962	7.71e-24	5.77e-23	41.5212
Sox6	-0.0210773	0.00829067	-9.37468	8.65e-21	5.78e-20	34.5712
Unc13b	-0.021124	0.0210779	-6.06843	1.34e-09	5.25e-09	9.21907
Plekhh3	-0.0211398	0.0308426	-5.06827	4.1e-07	1.34e-06	3.66927
Sntb2	-0.0211576	0.0617561	-3.94949	7.89e-05	0.00020646	-1.36352
Slc52a3	-0.0211576	0.00785272	-10.0506	1.22e-23	9.05e-23	41.0672
Efnb3	-0.0211582	0.00927144	-8.04156	1e-15	5.4e-15	23.0608
2900052N01Rik	-0.0211646	0.014072	-6.77318	1.34e-11	5.91e-11	13.7232
Gbp3	-0.0211891	0.0805192	-3.41612	0.000638048	0.00149069	-3.32486
Insc	-0.0211909	0.00748982	-9.5528	1.6e-21	1.1e-20	36.2401
Lin7a	-0.021269	0.00758081	-8.92097	5.54e-19	3.47e-18	30.4594
Cttnbp2	-0.0212773	0.00771595	-9.87648	6.9e-23	5.01e-22	39.3516
Tcf7l1	-0.0212901	0.00850575	-9.2675	2.35e-20	1.55e-19	33.5818
Timd4	-0.0213179	0.0076016	-10.3169	8.15e-25	6.32e-24	43.7479
Srcin1	-0.021323	0.0168832	-6.56853	5.37e-11	2.29e-10	12.3648
Bcas3	-0.0213458	0.082994	-3.19749	0.00139112	0.00309243	-4.04691
Pparg	-0.0214147	0.00870444	-9.73538	2.75e-22	1.95e-21	37.9828
Tmeff2	-0.0214292	0.00846841	-8.04386	9.82e-16	5.3e-15	23.0791
Lcat	-0.0214347	0.00895568	-8.66356	5.37e-18	3.22e-17	28.2157
Pde7a	-0.0214372	0.0511356	-4.20742	2.61e-05	7.21e-05	-0.31356
Serp2	-0.0214376	0.0140222	-7.08228	1.53e-12	7.1e-12	15.8531
Macrod2	-0.0214563	0.0103551	-8.97476	3.42e-19	2.16e-18	30.9365
Slc24a2	-0.0214766	0.00856678	-7.8826	3.58e-15	1.88e-14	21.804
Bicd1	-0.0214907	0.00948379	-8.73144	2.97e-18	1.8e-17	28.801
Snrnp25	-0.0214985	0.0897193	-3.26374	0.00110368	0.00249406	-3.83316
Hbegf	-0.0215557	0.0645105	-3.44005	0.000584264	0.00137245	-3.24291
Abhd14b	-0.0215578	0.0623309	-3.87592	0.000106986	0.000275303	-1.65092
Plod2	-0.0215651	0.00864208	-9.26344	2.44e-20	1.6e-19	33.5446
Twsg1	-0.0215666	0.0248443	-5.93155	3.11e-09	1.18e-08	8.40106
Trip10	-0.0215872	0.0251484	-6.00091	2.04e-09	7.88e-09	8.81328
Nrbp2	-0.0216124	0.00770689	-9.87465	7.02e-23	5.09e-22	39.3338
Ciita	-0.0216291	0.00852484	-9.53226	1.95e-21	1.34e-20	36.0461
Ly75	-0.0216305	0.00816966	-10.0397	1.36e-23	1.01e-22	40.9592
Baalc	-0.0216348	0.012405	-7.43335	1.16e-13	5.68e-13	18.3862
Lurap1l	-0.0216355	0.00807247	-9.00115	2.69e-19	1.7e-18	31.1715
Arl4d	-0.0216407	0.0347999	-4.98689	6.25e-07	2.01e-06	3.26129
Kcnj10	-0.0216437	0.0371582	-4.72748	2.31e-06	7.05e-06	2.00459
Mpp2	-0.021648	0.00818763	-9.65999	5.71e-22	4.01e-21	37.2593
1500011B03Rik	-0.0216515	0.0923807	-3.21064	0.00132911	0.00296411	-4.00485
Akr1b8	-0.0216645	0.00846469	-9.59509	1.07e-21	7.42e-21	36.6409
Sytl2	-0.0216689	0.00804704	-9.40797	6.32e-21	4.26e-20	34.8808
Neo1	-0.0216856	0.023903	-6.11548	1e-09	3.95e-09	9.50452
Klhl4	-0.0217386	0.00914751	-9.4157	5.88e-21	3.97e-20	34.9529
Tmem45a	-0.0217645	0.00797321	-8.98379	3.15e-19	1.99e-18	31.0168
Ntn1	-0.0217922	0.00805504	-8.59575	9.67e-18	5.73e-17	27.6353
Plekhm1	-0.0218022	0.0417209	-4.98878	6.19e-07	1.99e-06	3.27069
Ncan	-0.0218309	0.00982981	-8.08714	6.91e-16	3.77e-15	23.4256
Rapgef2	-0.021834	0.11114	-2.95907	0.00309381	0.00652858	-4.78008
Grk6	-0.0218702	0.0942914	-3.25237	0.00114873	0.00259	-3.87015
Rem1	-0.0218976	0.00799753	-8.88265	7.8e-19	4.85e-18	30.1213
Trpc3	-0.0219176	0.00769605	-8.83697	1.17e-18	7.22e-18	29.7201
Efhd1	-0.0219673	0.011817	-7.78282	7.88e-15	4.08e-14	21.0278
Nim1k	-0.0219675	0.0150685	-7.10583	1.29e-12	6.03e-12	16.0193
Hip1r	-0.0219888	0.0209997	-6.53317	6.79e-11	2.89e-10	12.1343
Dync2li1	-0.0220528	0.0188012	-6.51677	7.57e-11	3.21e-10	12.0278
Car14	-0.0220659	0.00938366	-8.92313	5.43e-19	3.4e-18	30.4785
Il1f9	-0.0220812	0.00775731	-9.34418	1.15e-20	7.66e-20	34.2886
Ifi206	-0.0220814	0.0144714	-8.09326	6.57e-16	3.58e-15	23.4748
Vangl1	-0.022102	0.0279636	-5.53977	3.11e-08	1.11e-07	6.16223
Gmds	-0.0221115	0.0656179	-3.91001	9.3e-05	0.000241077	-1.51842
4833407H14Rik	-0.0221317	0.0077818	-9.51177	2.37e-21	1.62e-20	35.853
C1qtnf7	-0.0221827	0.00789477	-9.7476	2.44e-22	1.73e-21	38.1006
Pmf1	-0.022205	0.0864825	-3.34128	0.000837359	0.00192536	-3.57738
Lxn	-0.0222325	0.109946	-3.09054	0.00200408	0.00435111	-4.3828
Acot7	-0.0222508	0.0371109	-5.22132	1.82e-07	6.1e-07	4.45436
Pilrb1	-0.0222532	0.0101034	-9.57356	1.31e-21	9.09e-21	36.4367
Maob	-0.0222606	0.0103698	-8.63226	7.05e-18	4.2e-17	27.9472
Tpst1	-0.0223036	0.0449073	-4.69587	2.69e-06	8.18e-06	1.85605
S1pr5	-0.0223098	0.00937102	-9.5388	1.83e-21	1.26e-20	36.1079
Lmcd1	-0.0223285	0.00889761	-9.38228	8.05e-21	5.4e-20	34.6418
Uck2	-0.022334	0.0119574	-9.0145	2.39e-19	1.51e-18	31.2907
Gkn3	-0.0223557	0.00977788	-6.84823	7.97e-12	3.56e-11	14.2318
Spon1	-0.0223845	0.0137309	-7.80571	6.59e-15	3.42e-14	21.205
Eps8l2	-0.0223935	0.00847685	-9.80688	1.37e-22	9.81e-22	38.674
Arhgef26	-0.0224114	0.00982913	-8.29359	1.26e-16	7.07e-16	25.1039
Nat8f1	-0.0224143	0.0314613	-5.41779	6.19e-08	2.16e-07	5.49615
Rhobtb3	-0.0224415	0.0109109	-8.76135	2.28e-18	1.39e-17	29.0605
Fkbp1b	-0.0224561	0.0304756	-5.95932	2.63e-09	1.01e-08	8.56552
Kcna1	-0.0224629	0.00824225	-7.94342	2.21e-15	1.17e-14	22.2819
B4galt5	-0.0225166	0.0465099	-4.78401	1.75e-06	5.39e-06	2.27274
Plekha3	-0.0225677	0.111739	-3.03778	0.00239017	0.00513617	-4.5443
Tesc	-0.0225735	0.00902439	-8.53373	1.65e-17	9.65e-17	27.1084
Usp46	-0.0225912	0.0829711	-3.51854	0.000436097	0.00104221	-2.97021
Mpped2	-0.0225928	0.00876287	-9.25723	2.59e-20	1.7e-19	33.4877
5930430L01Rik	-0.0226433	0.0189253	-6.80538	1.07e-11	4.76e-11	13.9407
Rdh12	-0.0226502	0.0157164	-6.9445	4.06e-12	1.85e-11	14.8921
Lix1l	-0.0226512	0.0439405	-4.81574	1.49e-06	4.63e-06	2.42469
Haus8	-0.0226573	0.115684	-3.02171	0.00252065	0.00539533	-4.59294
Calml4	-0.0226998	0.0109242	-7.80834	6.45e-15	3.35e-14	21.2254
Nqo2	-0.0227132	0.0407308	-5.22615	1.77e-07	5.95e-07	4.47947
Clec4b1	-0.02275	0.00804808	-10.7609	7.69e-27	6.33e-26	48.3697
Hspb8	-0.0227601	0.00987311	-9.247	2.84e-20	1.86e-19	33.3939
Srgap1	-0.0227758	0.00882891	-9.83837	1e-22	7.23e-22	38.9801
Pdgfc	-0.0227984	0.00968668	-10.1572	4.16e-24	3.15e-23	42.1326
Ero1l	-0.0228035	0.082022	-3.56446	0.00036652	0.000883358	-2.80782
Adora2a	-0.0228245	0.00821565	-9.6412	6.85e-22	4.8e-21	37.0799
F7	-0.0228466	0.00841094	-11.0874	2.21e-28	1.93e-27	51.8896
Ggt1	-0.0228925	0.00849119	-8.4307	3.97e-17	2.28e-16	26.2415
Cxcl3	-0.0228978	0.00860434	-7.93453	2.37e-15	1.25e-14	22.2118
Nexn	-0.0229096	0.0233717	-6.12022	9.74e-10	3.85e-09	9.5334
Tusc1	-0.022922	0.0265533	-6.4999	8.47e-11	3.58e-10	11.9185
Afap1	-0.0229935	0.0395121	-5.09074	3.64e-07	1.19e-06	3.78305
Lyrm1	-0.0230518	0.0324852	-5.56659	2.67e-08	9.57e-08	6.31064
Htatip2	-0.023062	0.0758716	-3.83592	0.000125957	0.00032169	-1.80489
Nr4a3	-0.0230623	0.0170182	-7.36588	1.92e-13	9.3e-13	17.89
Ahi1	-0.0230686	0.0468992	-4.59551	4.38e-06	1.3e-05	1.3909
Cd244a	-0.0230914	0.032097	-5.53735	3.16e-08	1.12e-07	6.14886
Cfb	-0.0231063	0.0172779	-7.43102	1.18e-13	5.77e-13	18.369
Pcdh7	-0.0231354	0.00928984	-8.89088	7.25e-19	4.51e-18	30.1938
Ube2l6	-0.0231409	0.107492	-3.23002	0.00124229	0.00278125	-3.94249
Phactr3	-0.0232025	0.0161584	-6.96903	3.42e-12	1.56e-11	15.0619
Atf5	-0.0232492	0.0474796	-4.7104	2.51e-06	7.64e-06	1.92422
Sfxn3	-0.0232513	0.0601012	-4.33954	1.44e-05	4.1e-05	0.249933
Slc6a8	-0.0232558	0.0213753	-6.99763	2.79e-12	1.28e-11	15.2605
Sigirr	-0.0232643	0.0128372	-8.26615	1.58e-16	8.85e-16	24.8784
Pde2a	-0.02328	0.117795	-2.92152	0.00349197	0.00732069	-4.89036
Foxl2	-0.0232852	0.00828142	-10.3173	8.11e-25	6.29e-24	43.7525
Fbxl7	-0.0232977	0.0115435	-8.90408	6.44e-19	4.02e-18	30.3102
Depp1	-0.0233065	0.00828744	-9.32648	1.36e-20	9.02e-20	34.1249
Unc5b	-0.023347	0.00843624	-10.0096	1.84e-23	1.35e-22	40.6606
Ankrd50	-0.0234357	0.0484262	-4.63573	3.61e-06	1.08e-05	1.57613
Trpc1	-0.0235013	0.0116286	-8.50885	2.04e-17	1.19e-16	26.8982
Pacsin3	-0.0235308	0.0119232	-8.83487	1.19e-18	7.35e-18	29.7017
Cmss1	-0.0235493	0.0515153	-4.63241	3.67e-06	1.1e-05	1.56078
Lrrk2	-0.0235612	0.00876869	-10.7705	6.94e-27	5.71e-26	48.4723
Lrrc8b	-0.0235809	0.0209607	-7.03913	2.08e-12	9.62e-12	15.5502
Prkag2	-0.0235861	0.0330217	-5.80619	6.61e-09	2.45e-08	7.6682
Cdh6	-0.0235959	0.00818286	-9.74629	2.47e-22	1.76e-21	38.0879
Trerf1	-0.0236142	0.012916	-9.8828	6.48e-23	4.71e-22	39.4134
Plxnb1	-0.0236213	0.0111138	-8.70503	3.74e-18	2.26e-17	28.5728
Caskin2	-0.0236266	0.00983375	-10.2037	2.6e-24	1.98e-23	42.6002
Cpm	-0.0236528	0.00933441	-9.84729	9.2e-23	6.63e-22	39.0668
Bicc1	-0.023671	0.00887035	-9.54978	1.65e-21	1.13e-20	36.2116
Aebp1	-0.0237468	0.011435	-7.65483	2.14e-14	1.08e-13	20.0464
Igf2	-0.0237479	0.0132581	-6.78977	1.19e-11	5.28e-11	13.8352
Mical2	-0.0237621	0.0115366	-9.03703	1.95e-19	1.24e-18	31.4921
E2f1	-0.0237788	0.0348804	-5.83458	5.58e-09	2.08e-08	7.83279
Btbd17	-0.0238225	0.0151517	-7.14417	9.77e-13	4.59e-12	16.2909
Mrps25	-0.023824	0.13924	-2.97442	0.00294326	0.00622735	-4.73457
Pard6g	-0.0238608	0.0110329	-8.63659	6.79e-18	4.05e-17	27.9843
Scarb1	-0.0238924	0.117944	-3.22436	0.00126711	0.00283193	-3.96076
Slc16a9	-0.0239093	0.0199728	-7.23814	4.93e-13	2.35e-12	16.9628
Tspan6	-0.023941	0.00982419	-9.24012	3.03e-20	1.98e-19	33.3309
Csgalnact2	-0.023946	0.0857143	-3.74558	0.000181114	0.000453408	-2.14681
A530064D06Rik	-0.0239479	0.0120842	-9.22532	3.48e-20	2.27e-19	33.1956
Sema5a	-0.023963	0.00882252	-9.76619	2.04e-22	1.45e-21	38.28
Chchd7	-0.0239652	0.119187	-3.20655	0.00134812	0.00300199	-4.01796
Pitpnm2	-0.0239817	0.0092742	-9.84465	9.44e-23	6.8e-22	39.0412
Mia	-0.0239847	0.0114782	-6.75151	1.55e-11	6.83e-11	13.5774
Tead2	-0.0239919	0.013552	-8.45512	3.23e-17	1.86e-16	26.4461
Vasn	-0.0240447	0.0135876	-7.93949	2.28e-15	1.21e-14	22.251
Rab3d	-0.0240458	0.0250671	-7.16814	8.21e-13	3.87e-12	16.4614
Oasl1	-0.0240835	0.0143584	-8.36508	6.91e-17	3.93e-16	25.6948
Egflam	-0.0241357	0.00888302	-9.43359	4.97e-21	3.37e-20	35.1198
Gstt1	-0.0241546	0.0105854	-9.47894	3.23e-21	2.21e-20	35.5444
Hes5	-0.0242027	0.0105422	-8.08201	7.2e-16	3.92e-15	23.3844
Pcnx	-0.0242313	0.109003	-3.30231	0.000962691	0.00219458	-3.70667
Gulp1	-0.0242708	0.00912793	-10.1056	7.01e-24	5.26e-23	41.6157
Arntl	-0.0243473	0.0504877	-4.87842	1.09e-06	3.42e-06	2.72768
Kcnk1	-0.0243539	0.009546	-9.04124	1.87e-19	1.19e-18	31.5299
Serpinb1a	-0.0244427	0.00926955	-9.64136	6.84e-22	4.79e-21	37.0814
Cdr2	-0.0244732	0.0182926	-7.74693	1.04e-14	5.38e-14	20.751
Igfbp5	-0.0244911	0.0133264	-7.22991	5.23e-13	2.49e-12	16.9036
Fam189a2	-0.0245058	0.010031	-9.46244	3.78e-21	2.57e-20	35.3897
Cd55	-0.0245109	0.00891399	-10.513	1.06e-25	8.5e-25	45.766
Cysltr2	-0.0245843	0.009153	-9.29533	1.82e-20	1.2e-19	33.8377
Kank1	-0.0246351	0.00934176	-10.1289	5.54e-24	4.17e-23	41.8487
Ier5l	-0.0246384	0.0210236	-7.5195	6.03e-14	2.99e-13	19.0263
Adam19	-0.0246564	0.00868249	-10.8889	1.94e-27	1.63e-26	49.7372
Nova2	-0.0246724	0.0101182	-10.3629	5.07e-25	3.96e-24	44.2184
Srxn1	-0.0246765	0.0222637	-6.75698	1.5e-11	6.59e-11	13.6142
Cd40	-0.0247767	0.00985777	-11.4215	5.27e-30	4.82e-29	55.5972
C1qtnf12	-0.0248277	0.013989	-9.25481	2.65e-20	1.73e-19	33.4655
Hmgn5	-0.024867	0.0595576	-4.53961	5.71e-06	1.69e-05	1.1362
Oas2	-0.0249353	0.0157028	-8.8924	7.15e-19	4.45e-18	30.2072
Myo1c	-0.0249458	0.0979121	-3.74608	0.00018075	0.000452661	-2.14492
Slc25a10	-0.0249491	0.0478983	-5.0459	4.6e-07	1.49e-06	3.55648
Pwwp3a	-0.024953	0.0777405	-3.97506	7.09e-05	0.000186585	-1.26242
Unc45b	-0.0249576	0.00962423	-10.2246	2.1e-24	1.61e-23	42.8111
Rad54b	-0.0249667	0.0139824	-9.12658	8.62e-20	5.55e-19	32.298
Alad	-0.0249858	0.0449077	-5.1965	2.08e-07	6.94e-07	4.32546
Cd209a	-0.0249874	0.00907386	-7.90948	2.89e-15	1.53e-14	22.0148
Slc35e4	-0.0250024	0.0315518	-6.47784	9.8e-11	4.13e-10	11.776
Tnfsf10	-0.0250322	0.0334494	-5.86369	4.69e-09	1.76e-08	8.00244
Oas3	-0.025061	0.0134541	-9.2969	1.79e-20	1.18e-19	33.8521
Acyp2	-0.0250968	0.0177933	-7.7538	9.9e-15	5.1e-14	20.8039
Pde7b	-0.0250987	0.0100571	-10.4823	1.47e-25	1.17e-24	45.4476
Spint2	-0.0251045	0.0113264	-9.58105	1.22e-21	8.47e-21	36.5077
Dcdc2a	-0.0251082	0.0104737	-9.20788	4.08e-20	2.66e-19	33.0363
Sema3g	-0.0251086	0.00911964	-9.68722	4.39e-22	3.09e-21	37.52
Ocel1	-0.0251362	0.0674651	-4.41487	1.02e-05	2.95e-05	0.578948
Slain1	-0.0251373	0.011364	-8.06699	8.14e-16	4.42e-15	23.2641
Angpt1	-0.0251611	0.00979188	-9.58504	1.18e-21	8.16e-21	36.5455
Sulf2	-0.0251697	0.0541993	-5.03877	4.78e-07	1.55e-06	3.52063
Svip	-0.0252003	0.0679694	-4.15488	3.29e-05	8.99e-05	-0.532809
Dgcr6	-0.0252609	0.112423	-3.48303	0.000498144	0.00117977	-3.09433
Cntfr	-0.0252647	0.0110747	-9.1106	9.97e-20	6.41e-19	32.1536
Fnbp1l	-0.0253152	0.112787	-3.22292	0.00127349	0.00284484	-3.9654
Ankrd37	-0.0253324	0.025329	-6.91913	4.86e-12	2.2e-11	14.7172
Plekhg5	-0.0253638	0.0364078	-5.99539	2.11e-09	8.14e-09	8.78026
Tmem88b	-0.0253671	0.0151017	-7.42282	1.25e-13	6.13e-13	18.3084
Trim30b	-0.0254081	0.0389379	-5.3476	9.13e-08	3.15e-07	5.11958
Cd69	-0.0254211	0.024258	-6.03649	1.64e-09	6.36e-09	9.02656
Syn3	-0.0254297	0.00905114	-10.5102	1.09e-25	8.75e-25	45.7374
Dhx58os	-0.0254505	0.00896022	-10.0948	7.82e-24	5.84e-23	41.5081
Wnt5a	-0.0254523	0.00911684	-10.2038	2.59e-24	1.98e-23	42.6017
Med9	-0.0254582	0.123783	-3.3501	0.000811191	0.00186954	-3.54793
Spaar	-0.0254649	0.0208836	-7.05105	1.91e-12	8.85e-12	15.6337
Serpinb9	-0.0254716	0.0626159	-4.45239	8.6e-06	2.5e-05	0.74493
Akap7	-0.0254781	0.103832	-3.442	0.000580077	0.00136323	-3.23621
Cyp4f16	-0.0254787	0.0440782	-5.44301	5.38e-08	1.88e-07	5.63269
Shroom4	-0.0254802	0.00959831	-10.668	2.07e-26	1.69e-25	47.387
Cmpk2	-0.0254875	0.0212641	-7.41554	1.32e-13	6.47e-13	18.2548
Amot	-0.0255122	0.010424	-10.4027	3.36e-25	2.64e-24	44.6264
4930503L19Rik	-0.0255244	0.0441887	-5.55565	2.85e-08	1.02e-07	6.25002
Steap4	-0.0255467	0.00908326	-9.54855	1.67e-21	1.15e-20	36.2
Timm8a1	-0.0255728	0.0773826	-4.14479	3.43e-05	9.37e-05	-0.574568
Phldb1	-0.0255758	0.0184885	-7.71168	1.38e-14	7.04e-14	20.4803
Crispld1	-0.0256176	0.0102295	-9.81389	1.28e-22	9.17e-22	38.7421
6330403K07Rik	-0.0257221	0.0173904	-5.30751	1.14e-07	3.89e-07	4.90668
Tipin	-0.0257358	0.111718	-3.39866	0.000680136	0.00158279	-3.38426
Fmo1	-0.0257481	0.00924096	-10.7873	5.8e-27	4.79e-26	48.6506
Dnmt1	-0.0257509	0.110268	-3.55022	0.000386896	0.000929661	-2.85839
Kcnab1	-0.0257577	0.0120601	-9.10812	1.02e-19	6.55e-19	32.1312
Elavl3	-0.025826	0.0117908	-8.47689	2.68e-17	1.55e-16	26.6289
Adamtsl1	-0.0258366	0.00921386	-10.2943	1.03e-24	7.94e-24	43.5178
1110065P20Rik	-0.0258411	0.0890732	-3.93174	8.5e-05	0.000221257	-1.43335
Lats2	-0.025843	0.13045	-3.2977	0.000978614	0.00222843	-3.72187
Ift22	-0.025869	0.0925241	-3.91077	9.27e-05	0.000240354	-1.51547
Lamc3	-0.025877	0.00946239	-10.1865	3.09e-24	2.36e-23	42.4269
Ccp110	-0.0258982	0.0415811	-5.26919	1.4e-07	4.76e-07	4.70464
Zcchc18	-0.0259257	0.0111097	-9.2004	4.37e-20	2.84e-19	32.9681
N4bp3	-0.0259744	0.0117492	-9.82235	1.18e-22	8.44e-22	38.8242
Rasd1	-0.0259812	0.0108454	-9.61516	8.8e-22	6.14e-21	36.8318
Sephs2	-0.0260027	0.137274	-3.22328	0.00127186	0.00284193	-3.96421
Adcy4	-0.0260189	0.0110655	-9.84017	9.87e-23	7.11e-22	38.9975
Cpq	-0.0260481	0.135124	-3.26199	0.00111048	0.00250779	-3.83884
Il17rd	-0.026109	0.00914763	-11.0131	5e-28	4.3e-27	51.08
Myct1	-0.0261092	0.00956216	-10.8017	4.97e-27	4.12e-26	48.8039
Ass1	-0.0261179	0.0138613	-9.62051	8.36e-22	5.84e-21	36.8826
Morrbid	-0.0261464	0.0407649	-5.79848	6.92e-09	2.56e-08	7.62364
Csgalnact1	-0.0261492	0.00938386	-10.9212	1.36e-27	1.15e-26	50.0855
Sh3d19	-0.0261672	0.0113061	-10.7973	5.21e-27	4.32e-26	48.7571
Mcm4	-0.0261796	0.0447613	-5.40201	6.76e-08	2.35e-07	5.41107
Armcx1	-0.026181	0.0106589	-10.1945	2.85e-24	2.17e-23	42.5078
Npas3	-0.0262119	0.0111878	-8.93156	5.04e-19	3.16e-18	30.5531
Cdh11	-0.0262406	0.0109233	-9.6141	8.89e-22	6.2e-21	36.8217
Pfkm	-0.0262515	0.0301099	-6.39564	1.68e-10	6.96e-10	11.2494
Hgf	-0.0262887	0.0227363	-8.10819	5.82e-16	3.18e-15	23.5949
Gbp4	-0.0262982	0.0140334	-8.68669	4.39e-18	2.64e-17	28.4146
Kctd17	-0.0263002	0.01221	-9.78528	1.69e-22	1.21e-21	38.4647
Baiap2	-0.0263216	0.0840362	-4.17076	3.06e-05	8.42e-05	-0.466814
Anxa6	-0.0263612	0.13709	-3.37681	0.000736462	0.00170451	-3.4582
Galnt6	-0.0263874	0.0253005	-7.57728	3.88e-14	1.95e-13	19.4596
Ctdsp1	-0.0263903	0.137337	-3.34906	0.000814228	0.00187612	-3.5514
Ugt8a	-0.0263905	0.0131338	-7.58568	3.64e-14	1.83e-13	19.5229
Vstm4	-0.0263913	0.0163185	-7.91057	2.87e-15	1.52e-14	22.0233
Ube2e2	-0.0264097	0.0218339	-7.41684	1.31e-13	6.41e-13	18.2644
Prickle1	-0.0264478	0.025209	-7.06037	1.78e-12	8.29e-12	15.699
Ank3	-0.0264795	0.0190783	-6.80759	1.06e-11	4.69e-11	13.9557
Spry4	-0.0264989	0.0096989	-9.84909	9.04e-23	6.52e-22	39.0844
Mapk8ip1	-0.0265887	0.0141107	-8.97656	3.36e-19	2.12e-18	30.9525
Bod1	-0.0265924	0.0952757	-3.94053	8.19e-05	0.000213967	-1.39884
Gm14636	-0.0267066	0.0292267	-6.39151	1.72e-10	7.14e-10	11.2231
Amotl1	-0.0267347	0.0783907	-4.14317	3.46e-05	9.43e-05	-0.581294
4921524J17Rik	-0.0267372	0.106053	-3.72848	0.000193833	0.000484255	-2.2106
Nectin3	-0.0267475	0.00984227	-10.7159	1.24e-26	1.02e-25	47.8931
Pqlc3	-0.0267826	0.0231141	-8.56406	1.27e-17	7.48e-17	27.3656
Myo1d	-0.0267936	0.0118945	-10.2705	1.31e-24	1.01e-23	43.2759
Tnks1bp1	-0.0268274	0.0379858	-5.8454	5.23e-09	1.96e-08	7.89576
Fam20a	-0.0268721	0.0105092	-10.344	6.16e-25	4.8e-24	44.0245
Dubr	-0.0269038	0.0380045	-6.11329	1.02e-09	4.01e-09	9.49116
Tnik	-0.0269142	0.0117988	-9.47605	3.32e-21	2.26e-20	35.5172
Osgin1	-0.0269194	0.0315359	-6.25304	4.21e-10	1.7e-09	10.3516
Col14a1	-0.0269265	0.0120996	-10.6225	3.36e-26	2.72e-25	46.9092
H2afy2	-0.0269743	0.0120011	-10.0537	1.18e-23	8.79e-23	41.0981
Camta1	-0.0270148	0.146308	-3.3059	0.000950456	0.00216787	-3.69482
Pakap	-0.0270426	0.00971296	-10.7956	5.3e-27	4.39e-26	48.7388
Pcdh17	-0.0270556	0.0147885	-8.53711	1.6e-17	9.38e-17	27.1371
Nr1h3	-0.027153	0.015269	-9.21294	3.9e-20	2.54e-19	33.0825
Aktip	-0.0271628	0.120008	-3.47654	0.000510351	0.00120716	-3.1169
Ftl1-ps1	-0.0271816	0.0998281	-3.98921	6.68e-05	0.000176285	-1.20617
Snx21	-0.027196	0.0409236	-5.8933	3.92e-09	1.48e-08	8.1758
Aldh1a1	-0.0272046	0.0176481	-7.12942	1.09e-12	5.09e-12	16.1862
Gjc3	-0.0272107	0.0151364	-7.3903	1.6e-13	7.78e-13	18.0691
Stip1	-0.0272111	0.170261	-3.09188	0.00199505	0.00433196	-4.37866
Prtn3	-0.0272152	0.00962522	-11.3808	8.37e-30	7.59e-29	55.1391
Reck	-0.0272887	0.0131911	-9.5469	1.69e-21	1.16e-20	36.1844
Dzip1l	-0.0273189	0.00955918	-10.9137	1.48e-27	1.25e-26	50.0042
Polr3k	-0.0273329	0.103187	-3.86618	0.000111341	0.000286049	-1.68857
Efemp2	-0.0273475	0.0521608	-5.26741	1.42e-07	4.8e-07	4.6953
Aph1b	-0.0274066	0.0150478	-10.025	1.58e-23	1.16e-22	40.8133
Nck2	-0.027414	0.00998722	-11.3532	1.14e-29	1.03e-28	54.8298
Agt	-0.0274246	0.0160243	-7.01859	2.4e-12	1.11e-11	15.4066
Amd1	-0.0274341	0.165437	-3.01555	0.00257237	0.00549855	-4.61152
Copz2	-0.0274519	0.0956057	-4.01635	5.96e-05	0.000158192	-1.09773
Inpp5a	-0.0274939	0.0303656	-6.92445	4.68e-12	2.12e-11	14.7538
Gnai1	-0.0274978	0.016282	-8.37953	6.12e-17	3.49e-16	25.8148
Nlrc4	-0.0275488	0.0103404	-12.3784	6.62e-35	6.97e-34	66.8053
Sh3bp4	-0.0275534	0.0138885	-9.95113	3.29e-23	2.41e-22	40.0837
Spaca6	-0.0275566	0.0305303	-6.74703	1.6e-11	7.04e-11	13.5473
Cdc42ep5	-0.02765	0.00994219	-10.5675	6e-26	4.83e-25	46.3328
Eml1	-0.0276956	0.0114856	-10.6456	2.63e-26	2.14e-25	47.1512
Trim9	-0.0277275	0.0124746	-8.93782	4.76e-19	2.99e-18	30.6085
Fdps	-0.0278024	0.0867654	-4.2755	1.93e-05	5.41e-05	-0.025348
Pygb	-0.0278089	0.0711819	-4.60054	4.27e-06	1.28e-05	1.41397
Jam3	-0.027832	0.066151	-4.4893	7.24e-06	2.12e-05	0.90956
Socs2	-0.0278598	0.0376486	-6.13854	8.68e-10	3.44e-09	9.64517
Dedd2	-0.0278689	0.0355461	-6.42964	1.34e-10	5.61e-10	11.4664
Ncald	-0.0278771	0.0119632	-10.017	1.71e-23	1.26e-22	40.7344
Ltbp1	-0.0279028	0.00995407	-10.9654	8.44e-28	7.2e-27	50.5619
Prkar2b	-0.0279165	0.0112197	-11.6134	5.88e-31	5.53e-30	57.7743
Slc31a1	-0.0279324	0.181312	-3.09541	0.00197147	0.0042857	-4.36775
Tmem98	-0.0279402	0.0133106	-10.0479	1.25e-23	9.29e-23	41.0407
Slc4a3	-0.0279465	0.0107534	-10.149	4.52e-24	3.42e-23	42.0504
Sh2d1b1	-0.0279556	0.0236578	-8.16175	3.75e-16	2.07e-15	24.0274
Mob2	-0.0280205	0.149101	-3.27484	0.00106123	0.00240443	-3.79689
Spats2l	-0.0280299	0.0121869	-10.2039	2.59e-24	1.98e-23	42.6019
Unc45a	-0.0280346	0.0519728	-5.51119	3.66e-08	1.3e-07	6.00484
Arhgap23	-0.028211	0.0162977	-9.57739	1.26e-21	8.77e-21	36.4729
Fam181b	-0.0282545	0.0155251	-8.93379	4.94e-19	3.1e-18	30.5728
Acot9	-0.028261	0.0997496	-4.06553	4.83e-05	0.000129723	-0.899359
Apbb1	-0.0282644	0.025346	-7.47257	8.61e-14	4.25e-13	18.6767
Stard10	-0.0282724	0.015239	-9.40432	6.54e-21	4.41e-20	34.8468
Dennd1a	-0.0282808	0.149093	-3.42946	0.000607526	0.00142419	-3.27925
B9d1	-0.0282898	0.0256839	-7.4335	1.16e-13	5.67e-13	18.3873
Acot1	-0.0283067	0.0270914	-7.17631	7.73e-13	3.66e-12	16.5197
Usp18	-0.0283485	0.049521	-5.47394	4.52e-08	1.59e-07	5.80092
Tmod1	-0.0284043	0.038408	-6.22199	5.13e-10	2.06e-09	10.1587
Gm15261	-0.0284652	0.0115292	-10.233	1.93e-24	1.48e-23	42.8959
Flrt2	-0.0284876	0.010981	-9.86378	7.82e-23	5.66e-22	39.2276
Tpd52l1	-0.0285144	0.0115757	-10.7717	6.85e-27	5.64e-26	48.4844
Atp2a3	-0.0285324	0.0202438	-8.16527	3.64e-16	2.01e-15	24.0559
Trpm3	-0.0285378	0.0153011	-8.39995	5.15e-17	2.94e-16	25.9848
Scimp	-0.0285647	0.0415275	-6.21452	5.38e-10	2.16e-09	10.1125
Dach1	-0.0286409	0.010619	-11.5827	8.38e-31	7.83e-30	57.4237
Rarg	-0.0286821	0.0153965	-10.0839	8.72e-24	6.51e-23	41.3994
Nt5dc2	-0.0286841	0.11416	-3.82511	0.000131608	0.000335584	-1.84625
Mir22hg	-0.0287128	0.064268	-5.07149	4.03e-07	1.32e-06	3.68552
4430402I18Rik	-0.0287801	0.0198831	-8.12887	4.91e-16	2.69e-15	23.7615
Hsd11b1	-0.0288034	0.0105487	-10.5647	6.18e-26	4.97e-25	46.3037
Rabgap1l	-0.0288855	0.0484565	-5.67612	1.42e-08	5.17e-08	6.92421
Sorbs3	-0.0289094	0.0115895	-11.6121	5.97e-31	5.6e-30	57.7601
Kif3a	-0.028915	0.0781599	-4.71703	2.43e-06	7.41e-06	1.95539
Dmac1	-0.0289539	0.208179	-3.04602	0.00232571	0.005007	-4.51927
Gt(ROSA)26Sor	-0.0289897	0.081983	-4.52197	6.21e-06	1.83e-05	1.05643
Phlpp1	-0.029001	0.0598424	-5.18739	2.18e-07	7.28e-07	4.27829
Ptpn22	-0.0290311	0.0236178	-8.17793	3.28e-16	1.82e-15	24.1585
Tlr8	-0.0290374	0.0119248	-11.808	6.13e-32	5.94e-31	60.0192
Fzd2	-0.0290451	0.0107388	-10.5938	4.55e-26	3.67e-25	46.6084
Tbx1	-0.0290648	0.0110083	-10.951	9.87e-28	8.42e-27	50.4063
Sh3rf1	-0.0290693	0.0149711	-10.0935	7.93e-24	5.92e-23	41.4944
Aif1l	-0.0290989	0.0111274	-10.2038	2.59e-24	1.98e-23	42.6016
Rhou	-0.0291032	0.0137192	-10.1545	4.28e-24	3.24e-23	42.1049
Notum	-0.0291542	0.0110038	-11.3111	1.83e-29	1.65e-28	54.36
Usp54	-0.0291808	0.0225077	-8.25297	1.77e-16	9.85e-16	24.7704
Samd12	-0.0292176	0.0108008	-11.4135	5.78e-30	5.28e-29	55.5064
Prodh	-0.0292182	0.0232622	-7.83972	5.03e-15	2.63e-14	21.4693
Mpdz	-0.0293248	0.0109258	-11.176	8.3e-29	7.31e-28	52.8625
Fgd6	-0.0293286	0.0240128	-8.44771	3.44e-17	1.98e-16	26.3839
AW047730	-0.029344	0.0147661	-8.67523	4.85e-18	2.91e-17	28.3159
Rab3a	-0.0293535	0.049546	-5.8622	4.73e-09	1.77e-08	7.99372
Uhrf1bp1l	-0.0293717	0.058198	-5.67297	1.45e-08	5.26e-08	6.90639
Kcnk3	-0.0293735	0.0112972	-10.2598	1.46e-24	1.12e-23	43.1676
Kif21a	-0.0294309	0.0190213	-8.08605	6.97e-16	3.8e-15	23.4169
Slc25a18	-0.0294973	0.0163791	-8.66188	5.45e-18	3.26e-17	28.2012
Fzd3	-0.0295026	0.011887	-10.1209	6.01e-24	4.52e-23	41.7685
Fads3	-0.0295065	0.0222708	-8.06866	8.03e-16	4.36e-15	23.2774
Pkia	-0.0295078	0.0139187	-9.77639	1.84e-22	1.31e-21	38.3786
Synpo2	-0.0295091	0.0103853	-11.8644	3.16e-32	3.08e-31	60.6766
Irak3	-0.0295178	0.0268754	-8.02367	1.16e-15	6.22e-15	22.9181
Msmo1	-0.0295864	0.151983	-3.43344	0.000598683	0.00140441	-3.2656
Pdgfd	-0.0296047	0.0110855	-11.1627	9.62e-29	8.46e-28	52.7155
Nod1	-0.0296113	0.0343791	-7.0177	2.42e-12	1.12e-11	15.4004
Cd300e	-0.0296219	0.0102727	-10.2566	1.51e-24	1.16e-23	43.1352
Dusp22	-0.0296249	0.151972	-3.53038	0.000417061	0.000998329	-2.92853
Prrg1	-0.029625	0.0130586	-10.8691	2.4e-27	2.02e-26	49.5249
Slc25a51	-0.0296273	0.120845	-3.97483	7.1e-05	0.00018674	-1.26332
Frmd6	-0.0296853	0.0172566	-9.01685	2.34e-19	1.48e-18	31.3116
Hbb-bs	-0.0297334	0.0206947	-4.82689	1.41e-06	4.39e-06	2.47829
Mark1	-0.0297731	0.0114483	-10.4499	2.06e-25	1.63e-24	45.1122
Clip3	-0.0298119	0.0136228	-10.1156	6.34e-24	4.76e-23	41.7157
Edil3	-0.0298628	0.011478	-8.68089	4.62e-18	2.78e-17	28.3647
Aldh7a1	-0.0298649	0.0765106	-4.88552	1.05e-06	3.31e-06	2.76227
Tnfaip6	-0.0299011	0.0113121	-9.7431	2.55e-22	1.81e-21	38.0572
Tagln3	-0.0299056	0.0178876	-8.36938	6.67e-17	3.8e-16	25.7305
Lama2	-0.0299102	0.0106163	-10.477	1.55e-25	1.23e-24	45.3928
Dock1	-0.0299232	0.130078	-3.82222	0.000133157	0.000339326	-1.85727
2610507B11Rik	-0.0299396	0.176301	-3.38954	0.000703143	0.00163294	-3.41519
Mrpl27	-0.0299505	0.143912	-3.6729	0.000241216	0.000595892	-2.41596
Chn1	-0.0299621	0.0166832	-9.12264	8.93e-20	5.75e-19	32.2624
Capn1	-0.0301628	0.0481048	-6.37141	1.97e-10	8.11e-10	11.0954
Acer2	-0.0303371	0.0119528	-11.035	3.94e-28	3.4e-27	51.3176
Oas1a	-0.0303568	0.0432752	-6.82173	9.58e-12	4.26e-11	14.0516
Tnfsf9	-0.0304061	0.0463909	-5.55997	2.78e-08	9.93e-08	6.27394
C3	-0.0304652	0.0176833	-9.60969	9.27e-22	6.46e-21	36.7797
Blvra	-0.0304653	0.200989	-3.22002	0.00128641	0.00287229	-3.97472
Kctd1	-0.0304712	0.017169	-8.9985	2.76e-19	1.74e-18	31.1478
Slc16a12	-0.0304796	0.0107661	-10.5985	4.33e-26	3.49e-25	46.6578
Lhx2	-0.0305032	0.0140857	-9.38378	7.94e-21	5.33e-20	34.6557
Larp1b	-0.0305427	0.0305779	-7.8453	4.82e-15	2.52e-14	21.5127
1500009L16Rik	-0.0305592	0.0150773	-9.47873	3.24e-21	2.21e-20	35.5424
Bcar1	-0.0305862	0.0113411	-11.2921	2.27e-29	2.03e-28	54.1486
Adgra2	-0.0306088	0.0113116	-11.3353	1.4e-29	1.26e-28	54.6302
Cxcl1	-0.0306091	0.0154298	-7.50162	6.91e-14	3.42e-13	18.8928
Lrrc32	-0.0306411	0.0106949	-11.4213	5.29e-30	4.83e-29	55.5944
Mirt1	-0.0306428	0.0259901	-7.73594	1.14e-14	5.85e-14	20.6665
Grk5	-0.0306492	0.0198767	-9.4728	3.43e-21	2.33e-20	35.4868
Dnajc9	-0.0306599	0.107361	-4.14799	3.39e-05	9.25e-05	-0.561352
Efna1	-0.0306981	0.012008	-11.7126	1.87e-31	1.78e-30	58.9139
Pdlim1	-0.0307726	0.0106717	-11.814	5.72e-32	5.54e-31	60.0888
Fam110b	-0.0308314	0.0114721	-12.0303	4.44e-33	4.43e-32	62.6268
Il1rap	-0.0308412	0.037773	-6.81853	9.8e-12	4.35e-11	14.0299
Insig1	-0.0308763	0.103467	-4.25922	2.07e-05	5.8e-05	-0.0947008
Dnajc10	-0.0308894	0.150039	-3.70476	0.000212872	0.000529335	-2.29862
Suds3	-0.0309012	0.203407	-3.19403	0.00140787	0.00312667	-4.05796
Slc1a5	-0.0309273	0.0257462	-8.66871	5.14e-18	3.08e-17	28.2599
Slc26a11	-0.0309452	0.0261096	-8.98384	3.15e-19	1.99e-18	31.0172
Nap1l5	-0.0309775	0.0149446	-9.45685	3.99e-21	2.71e-20	35.3373
Bambi	-0.0309831	0.0292147	-7.85776	4.36e-15	2.29e-14	21.6099
Pi16	-0.0310135	0.0132974	-10.7466	8.96e-27	7.36e-26	48.2184
Nkx6-2	-0.0310163	0.0120904	-9.51795	2.23e-21	1.53e-20	35.9112
5031439G07Rik	-0.0311358	0.232785	-3.07953	0.00207955	0.00450319	-4.41672
Scrg1	-0.0311774	0.0153062	-9.33816	1.22e-20	8.09e-20	34.2328
Mdk	-0.0311987	0.0179782	-8.55827	1.34e-17	7.86e-17	27.3165
Stim2	-0.0312107	0.075469	-5.12391	3.06e-07	1.01e-06	3.952
Mrpl57	-0.031285	0.252503	-2.99469	0.00275482	0.0058549	-4.67415
Fpr1	-0.0313277	0.0111545	-12.3339	1.14e-34	1.19e-33	66.2649
Slfn4	-0.0313351	0.0115119	-11.4885	2.46e-30	2.27e-29	56.3529
Polr2c	-0.0313364	0.259583	-2.99144	0.00278421	0.00591254	-4.68385
Igf2r	-0.031362	0.0172049	-10.4551	1.95e-25	1.54e-24	45.1664
Elovl5	-0.0313876	0.0854998	-4.9369	8.08e-07	2.58e-06	3.01393
Tbc1d1	-0.0314206	0.097095	-4.47975	7.57e-06	2.21e-05	0.866848
Metrn	-0.031482	0.0541472	-5.84802	5.15e-09	1.93e-08	7.91104
Cd300ld3	-0.0314821	0.0255229	-8.04881	9.43e-16	5.1e-15	23.1186
Slc7a2	-0.0315138	0.0124005	-10.9663	8.35e-28	7.14e-27	50.572
Fut9	-0.0315363	0.0122734	-10.576	5.48e-26	4.42e-25	46.4226
Rnf125	-0.0315789	0.0115293	-12.0052	5.98e-33	5.95e-32	62.3308
Rbm24	-0.0316882	0.0113844	-10.6337	2.98e-26	2.42e-25	47.0259
Pear1	-0.0317236	0.0549428	-5.79739	6.96e-09	2.58e-08	7.61732
Ift27	-0.0317291	0.0838237	-4.7551	2.01e-06	6.18e-06	2.1352
Sh3bp5	-0.0317428	0.196008	-3.37713	0.000735588	0.00170286	-3.4571
Gm9946	-0.0317526	0.0110116	-10.9274	1.28e-27	1.08e-26	50.1517
Prxl2c	-0.031762	0.157344	-3.64605	0.000267819	0.00065692	-2.51408
Rftn2	-0.0317803	0.0155841	-10.6472	2.59e-26	2.1e-25	47.1679
Sox13	-0.0318637	0.0140605	-10.9316	1.22e-27	1.03e-26	50.197
Pla2g2d	-0.0318911	0.0126885	-10.4525	2e-25	1.58e-24	45.1395
Cisd1	-0.0318982	0.202107	-3.30258	0.000961779	0.00219274	-3.70579
Crispld2	-0.0319278	0.0114218	-10.3389	6.5e-25	5.05e-24	43.9728
Por	-0.031981	0.188828	-3.42861	0.000609419	0.00142847	-3.28215
F3	-0.0320619	0.0263913	-7.36205	1.97e-13	9.56e-13	17.862
Opalin	-0.0321405	0.0133162	-8.55421	1.38e-17	8.13e-17	27.282
Nme4	-0.0321431	0.0415828	-7.01337	2.5e-12	1.15e-11	15.3701
Gmnn	-0.0321834	0.0715803	-5.33692	9.69e-08	3.33e-07	5.06269
Ddr1	-0.0321952	0.0117476	-10.938	1.14e-27	9.66e-27	50.2665
Gfod1	-0.0324872	0.0124337	-11.5518	1.19e-30	1.11e-29	57.0722
Magi2	-0.0325483	0.0133366	-11.322	1.62e-29	1.46e-28	54.4817
Sqle	-0.032572	0.0145219	-11.4017	6.61e-30	6.03e-29	55.3737
Gpr4	-0.0325997	0.012031	-11.9014	2.05e-32	2.01e-31	61.1086
Tfec	-0.0326001	0.0212533	-9.89594	5.69e-23	4.14e-22	39.542
Map1a	-0.0326005	0.0165315	-9.9654	2.86e-23	2.1e-22	40.2242
AI839979	-0.0326916	0.0134558	-12.4785	1.93e-35	2.07e-34	68.0286
Dram1	-0.032801	0.0149015	-12.2824	2.14e-34	2.21e-33	65.6414
Pgf	-0.03291	0.0127427	-11.0217	4.56e-28	3.92e-27	51.1729
Ctdsp2	-0.0329448	0.16783	-3.77094	0.000163686	0.000412114	-2.05164
Coro1c	-0.0329626	0.158332	-3.92779	8.64e-05	0.000224695	-1.44887
Ptpn14	-0.0329643	0.0156365	-10.5132	1.06e-25	8.49e-25	45.7683
Gm9733	-0.0329837	0.0116151	-11.7206	1.7e-31	1.62e-30	59.0061
Nr1d1	-0.0329923	0.0316737	-7.76732	8.9e-15	4.59e-14	20.9081
Lama4	-0.0330268	0.0116282	-11.6188	5.52e-31	5.2e-30	57.837
Coro2b	-0.0330587	0.0125628	-11.735	1.44e-31	1.38e-30	59.173
Ccm2l	-0.033085	0.0122287	-12.0522	3.42e-33	3.42e-32	62.8871
Itga7	-0.0331186	0.0119091	-11.0996	1.93e-28	1.69e-27	52.023
Abat	-0.0331301	0.018546	-9.50442	2.54e-21	1.74e-20	35.7838
Cap2	-0.0331357	0.0124094	-11.2983	2.12e-29	1.9e-28	54.2172
Parva	-0.0331511	0.0125898	-11.6779	2.79e-31	2.65e-30	58.5146
Noct	-0.0331523	0.0221559	-10.1742	3.5e-24	2.66e-23	42.3028
Arhgef5	-0.0332741	0.0138648	-11.9272	1.51e-32	1.48e-31	61.4116
Kif5a	-0.0333061	0.117681	-3.98845	6.7e-05	0.000176826	-1.20919
Pdpn	-0.0333123	0.0158255	-10.8032	4.88e-27	4.06e-26	48.8205
Arhgef15	-0.0333264	0.0121652	-11.9651	9.64e-33	9.53e-32	61.8571
Kcnab2	-0.0333337	0.018459	-11.7474	1.24e-31	1.2e-30	59.3168
Ripor2	-0.0333371	0.0429438	-7.06989	1.67e-12	7.75e-12	15.7659
Glrx2	-0.0334004	0.183373	-3.69903	0.000217723	0.000540687	-2.31979
Emilin1	-0.0334506	0.0326575	-8.44372	3.56e-17	2.05e-16	26.3505
Chp1	-0.0334861	0.147384	-4.10155	4.14e-05	0.000111857	-0.752551
Cdc42ep1	-0.0334968	0.0130434	-12.3008	1.71e-34	1.77e-33	65.8645
Triobp	-0.0335523	0.0852916	-5.16878	2.41e-07	8.01e-07	4.18224
Slc7a10	-0.033621	0.0145577	-9.62023	8.38e-22	5.85e-21	36.8799
Glrb	-0.0337558	0.0136734	-10.8697	2.38e-27	2e-26	49.5314
Dpep2	-0.0337767	0.0138794	-12.477	1.97e-35	2.11e-34	68.0105
Mrps18c	-0.0337897	0.278022	-3.12259	0.00179843	0.00393342	-4.28336
D16Ertd472e	-0.0337993	0.0421766	-7.0568	1.83e-12	8.5e-12	15.674
Stmn2	-0.0338098	0.0164318	-9.03455	1.99e-19	1.27e-18	31.4699
Bccip	-0.0338826	0.197206	-3.6174	0.00029922	0.000729372	-2.61796
Gpc3	-0.0338848	0.0126406	-10.94	1.11e-27	9.46e-27	50.2875
S1pr2	-0.0339087	0.0376603	-7.97184	1.76e-15	9.35e-15	22.5065
Hs3st1	-0.0339232	0.0131227	-11.4703	3.03e-30	2.79e-29	56.1468
Robo4	-0.0339238	0.0117645	-12.7408	7.34e-37	8.13e-36	71.2782
Gabrb1	-0.0339349	0.0170825	-9.22546	3.47e-20	2.27e-19	33.1968
Pdlim3	-0.0339888	0.0121564	-10.6083	3.9e-26	3.16e-25	46.7596
Phactr2	-0.0340382	0.166135	-3.80313	0.00014383	0.000365135	-1.92991
Atp8b4	-0.0340497	0.0125907	-13.6402	6.08e-42	7.58e-41	82.9147
Tns1	-0.0340795	0.191512	-3.42057	0.000627696	0.00146837	-3.30964
Prr5l	-0.0341016	0.0627798	-6.08439	1.22e-09	4.77e-09	9.31561
Parm1	-0.0341256	0.0118345	-11.4241	5.12e-30	4.69e-29	55.626
Ms4a14	-0.0341502	0.0121551	-13.8611	3.05e-43	3.92e-42	85.8892
Pik3ip1	-0.0341653	0.0748269	-5.37093	8.03e-08	2.78e-07	5.2442
Agtrap	-0.0341737	0.107474	-4.86148	1.18e-06	3.71e-06	2.64543
Hk1	-0.0341746	0.0759503	-5.65223	1.63e-08	5.91e-08	6.78938
Pde1a	-0.0341984	0.0137717	-11.0067	5.37e-28	4.61e-27	51.0103
Stard13	-0.0342161	0.0118659	-12.4832	1.82e-35	1.96e-34	68.0856
Ttyh2	-0.0342384	0.0353479	-8.00187	1.38e-15	7.39e-15	22.7446
Vwf	-0.0342787	0.0173148	-10.2779	1.22e-24	9.36e-24	43.3517
Tceal8	-0.0343625	0.180636	-3.82693	0.000130636	0.000333392	-1.83926
Mob3b	-0.0343994	0.0179066	-11.1841	7.59e-29	6.7e-28	52.9511
Idh1	-0.0344212	0.21918	-3.50175	0.00046447	0.00110477	-3.02904
Car5a	-0.0344415	0.0130417	-11.7566	1.12e-31	1.08e-30	59.4223
Timm17a	-0.0344474	0.205565	-3.60244	0.000316963	0.00077018	-2.67191
Tubb6	-0.0344729	0.0441582	-7.28563	3.47e-13	1.67e-12	17.3055
Slc38a5	-0.0344749	0.0125988	-11.2413	4.01e-29	3.56e-28	53.5844
Pcdh10	-0.0345829	0.0145525	-10.5532	6.98e-26	5.6e-25	46.184
Ifi209	-0.0346433	0.0681377	-5.89528	3.88e-09	1.46e-08	8.18743
Il3ra	-0.0346763	0.0384232	-8.34013	8.53e-17	4.82e-16	25.488
Dag1	-0.0346935	0.142876	-4.13742	3.54e-05	9.66e-05	-0.605029
Ralgapa1	-0.0347885	0.140338	-4.12373	3.76e-05	0.000102197	-0.661493
Sestd1	-0.0348004	0.0168402	-12.5601	7.03e-36	7.62e-35	69.0326
Sap30	-0.0348139	0.198104	-3.66244	0.000251275	0.000619487	-2.45429
Tmem246	-0.0348214	0.013262	-12.0214	4.94e-33	4.91e-32	62.5215
Gm3764	-0.0348469	0.0139321	-8.89827	6.79e-19	4.22e-18	30.2589
Cdc42ep4	-0.0349062	0.0453158	-7.00452	2.66e-12	1.22e-11	15.3085
Gng12	-0.0349454	0.336582	-2.96717	0.00301358	0.00636509	-4.75611
Prkg1	-0.035031	0.0228507	-9.31066	1.57e-20	1.04e-19	33.9789
Rnd2	-0.0351651	0.0249369	-8.80218	1.59e-18	9.77e-18	29.4159
Spn	-0.0351838	0.0160646	-10.5268	9.2e-26	7.37e-25	45.9098
Mxra8	-0.0352043	0.0200213	-9.87537	6.97e-23	5.06e-22	39.3408
Atp1a3	-0.0352081	0.0394593	-7.97242	1.75e-15	9.31e-15	22.5111
Hipk3	-0.0352489	0.101439	-5.07964	3.86e-07	1.26e-06	3.72679
Tmem238	-0.0352842	0.0335259	-8.62145	7.74e-18	4.6e-17	27.8548
Grb10	-0.0352945	0.0125747	-12.8621	1.58e-37	1.79e-36	72.8024
Gpr37	-0.035305	0.0145687	-9.59516	1.07e-21	7.42e-21	36.6416
Tbxa2r	-0.0353103	0.0125624	-11.2726	2.83e-29	2.52e-28	53.9314
Edn3	-0.0353305	0.0129853	-11.2832	2.51e-29	2.24e-28	54.049
Mrps36	-0.0353664	0.231014	-3.51501	0.000441926	0.00105505	-2.98261
Btbd3	-0.0354513	0.0521287	-6.61293	3.98e-11	1.71e-10	12.656
Heyl	-0.0354846	0.0131613	-11.1224	1.5e-28	1.32e-27	52.2731
Tmem252	-0.0354962	0.0136341	-11.6452	4.08e-31	3.85e-30	58.1384
Wasf3	-0.0355829	0.0176467	-10.6775	1.87e-26	1.53e-25	47.4873
Dut	-0.0356231	0.0707013	-5.7251	1.07e-08	3.91e-08	7.20239
Churc1	-0.0356351	0.157115	-4.23043	2.36e-05	6.54e-05	-0.216662
Sod1	-0.0356454	0.373484	-2.88187	0.00396268	0.00823152	-5.00532
Zbtb16	-0.0356674	0.014018	-12.416	4.17e-35	4.43e-34	67.2639
Glo1	-0.0356679	0.25618	-3.36754	0.000761627	0.0017598	-3.48941
Ephx1	-0.0356679	0.0506245	-6.8402	8.43e-12	3.76e-11	14.1771
Ripor1	-0.0356751	0.0463646	-7.22763	5.32e-13	2.53e-12	16.8872
Gabarapl1	-0.035704	0.169073	-4.07173	4.71e-05	0.000126547	-0.874151
Hic1	-0.035723	0.0133647	-11.5507	1.21e-30	1.12e-29	57.0596
Ccn2	-0.0358422	0.0127548	-10.8243	3.89e-27	3.25e-26	49.0452
Nhsl1	-0.0358679	0.0131437	-12.7237	9.11e-37	1.01e-35	71.0637
Arhgap42	-0.0358755	0.013232	-10.6866	1.7e-26	1.39e-25	47.5833
Fam49a	-0.0359125	0.0659474	-6.23238	4.8e-10	1.93e-09	10.2231
Slc6a13	-0.0359592	0.0136792	-9.31755	1.48e-20	9.8e-20	34.0425
Arhgef10	-0.0359818	0.0167235	-11.0948	2.04e-28	1.78e-27	51.9699
Tspyl4	-0.0359908	0.0161186	-11.6117	6e-31	5.63e-30	57.755
Yap1	-0.03601	0.0136246	-12.2052	5.44e-34	5.58e-33	64.7116
Plscr2	-0.0360116	0.013764	-12.1505	1.05e-33	1.07e-32	64.0573
Fam76a	-0.0360258	0.277579	-3.24939	0.00116081	0.00261405	-3.87982
Etl4	-0.0360522	0.0159112	-12.1801	7.37e-34	7.52e-33	64.4107
Flot2	-0.0360897	0.0483897	-7.34421	2.25e-13	1.09e-12	17.7315
Gcsh	-0.0361276	0.102355	-5.10163	3.44e-07	1.13e-06	3.83842
Cks1b	-0.0361302	0.128501	-4.15546	3.28e-05	8.97e-05	-0.530396
Tmem229a	-0.0361912	0.0315546	-7.9987	1.41e-15	7.57e-15	22.7195
Stmn4	-0.036216	0.0153295	-9.11908	9.23e-20	5.94e-19	32.2302
Arhgef25	-0.0362228	0.0302468	-8.39452	5.39e-17	3.08e-16	25.9396
Aurkaip1	-0.0362321	0.348556	-3.0384	0.0023853	0.00512625	-4.54244
Hmgcs2	-0.0364397	0.0133576	-12.0572	3.22e-33	3.23e-32	62.9454
Mog	-0.036493	0.0152854	-8.66047	5.52e-18	3.3e-17	28.1891
Bcl7c	-0.0365487	0.186331	-3.93595	8.35e-05	0.0002177	-1.41684
Eea1	-0.0365838	0.231753	-3.57448	0.000352778	0.000851524	-2.77208
Ifi44	-0.0365974	0.0167083	-10.9479	1.02e-27	8.69e-27	50.3733
Runx1t1	-0.0366264	0.0184121	-10.33	7.12e-25	5.54e-24	43.8815
Snrpn	-0.0366504	0.0223037	-9.95625	3.13e-23	2.29e-22	40.1341
Sox2ot	-0.0366582	0.0166104	-9.71967	3.2e-22	2.27e-21	37.8316
Hypk	-0.0367275	0.296918	-3.25727	0.00112909	0.00254844	-3.85421
Bmx	-0.03678	0.0133573	-11.5951	7.26e-31	6.81e-30	57.5652
Gfra2	-0.036788	0.0136041	-11.9174	1.7e-32	1.67e-31	61.2963
Ahcyl1	-0.0367971	0.213945	-3.71333	0.000205795	0.000512722	-2.26687
Glipr1	-0.036866	0.145919	-4.4478	8.78e-06	2.55e-05	0.724544
Paqr8	-0.0369001	0.0247596	-9.42578	5.35e-21	3.62e-20	35.0469
Ppp1r12b	-0.0369362	0.0553659	-6.45078	1.17e-10	4.91e-10	11.6019
Pou3f3	-0.0369445	0.0148799	-11.0778	2.46e-28	2.14e-27	51.7848
Kif1a	-0.0369624	0.038625	-7.45135	1.01e-13	4.97e-13	18.5193
Spry2	-0.0369859	0.0139829	-11.9965	6.63e-33	6.59e-32	62.228
Ddhd1	-0.037034	0.0752688	-6.15906	7.63e-10	3.04e-09	9.77084
Ifit3	-0.0370515	0.102407	-4.54831	5.48e-06	1.62e-05	1.17561
Gpc6	-0.0370569	0.0132558	-11.4534	3.67e-30	3.37e-29	55.9568
Sfxn5	-0.0370633	0.0381232	-8.03028	1.1e-15	5.9e-15	22.9708
Tnip3	-0.0370769	0.0161821	-9.69093	4.23e-22	2.98e-21	37.5556
Prdm16	-0.037089	0.0227204	-10.0754	9.51e-24	7.08e-23	41.3142
Bvht	-0.0371099	0.0134708	-12.9311	6.58e-38	7.48e-37	73.6764
Hlf	-0.0371296	0.0552033	-6.38673	1.78e-10	7.36e-10	11.1927
Trnau1ap	-0.0372028	0.161296	-4.28011	1.89e-05	5.31e-05	-0.00570699
Enpep	-0.0372457	0.0132267	-11.2437	3.9e-29	3.47e-28	53.6108
Cyth1	-0.0372934	0.100013	-5.40812	6.53e-08	2.27e-07	5.44399
Tmem189	-0.0373032	0.203847	-3.92482	8.74e-05	0.00022734	-1.46052
Kifc3	-0.0373121	0.0422603	-7.96181	1.9e-15	1.01e-14	22.4272
Ltb4r1	-0.0373189	0.0167556	-12.1305	1.34e-33	1.36e-32	63.8178
Ifit1	-0.0373234	0.0324208	-8.33079	9.22e-17	5.21e-16	25.4108
Ccdc85a	-0.0373389	0.0130864	-12.9681	4.1e-38	4.69e-37	74.1466
Kif1c	-0.0373644	0.05491	-7.20494	6.28e-13	2.98e-12	16.7244
Pip5k1b	-0.0373693	0.0133645	-12.2297	4.04e-34	4.17e-33	65.0069
Dock5	-0.0374233	0.0134994	-13.9695	6.93e-44	9.02e-43	87.3654
Peg3	-0.0374636	0.015391	-11.5511	1.2e-30	1.12e-29	57.0638
Bpgm	-0.0375311	0.0737533	-5.971	2.45e-09	9.41e-09	8.63495
Pdha1	-0.0376615	0.169212	-4.28099	1.88e-05	5.29e-05	-0.0019419
Notch1	-0.0376801	0.169678	-4.10402	4.1e-05	0.000110682	-0.742402
Nav1	-0.0376941	0.128698	-4.79339	1.67e-06	5.15e-06	2.31754
Ahsa1	-0.0377263	0.29913	-3.35122	0.0008079	0.00186258	-3.54416
Cript	-0.0377734	0.401278	-3.0076	0.00264053	0.00563046	-4.63543
Inpp5f	-0.0377846	0.0841798	-5.93882	2.98e-09	1.14e-08	8.44408
2021-03-02	-0.0379032	0.204208	-3.97908	6.97e-05	0.000183575	-1.24643
Mboat2	-0.0379364	0.0169362	-11.1084	1.76e-28	1.54e-27	52.119
Fstl1	-0.0379495	0.0165656	-11.1991	6.42e-29	5.68e-28	53.1168
Afap1l1	-0.0379964	0.109684	-5.07288	4e-07	1.31e-06	3.69257
Sox5	-0.0380142	0.0143893	-12.0057	5.95e-33	5.92e-32	62.3356
Cd28	-0.0380414	0.0157841	-12.2831	2.12e-34	2.19e-33	65.6502
Pole3	-0.0380922	0.105188	-5.27439	1.36e-07	4.63e-07	4.73197
Agrn	-0.0381461	0.0255218	-10.1884	3.03e-24	2.31e-23	42.446
Mthfd2l	-0.0381708	0.0664742	-6.4977	8.59e-11	3.63e-10	11.9043
Dock9	-0.0382612	0.107554	-5.03295	4.92e-07	1.6e-06	3.49136
Ncoa1	-0.0384567	0.110364	-5.32029	1.06e-07	3.63e-07	4.97437
Grm3	-0.0384708	0.015396	-11.3984	6.86e-30	6.24e-29	55.3366
Rnf141	-0.0384748	0.113743	-5.25238	1.54e-07	5.19e-07	4.61649
S1pr1	-0.0385064	0.288951	-3.10247	0.00192513	0.0041911	-4.34591
Fgfr3	-0.0385159	0.0156167	-10.8532	2.85e-27	2.39e-26	49.3539
Samd4	-0.0385224	0.0387463	-8.028	1.12e-15	6.01e-15	22.9526
Fads2	-0.0385262	0.0189992	-10.3733	4.55e-25	3.57e-24	44.3249
Pcbp4	-0.0385276	0.0226019	-10.1522	4.38e-24	3.31e-23	42.0821
Gm1673	-0.0385408	0.116397	-4.89048	1.02e-06	3.23e-06	2.78645
Mtss2	-0.038574	0.0201768	-10.4652	1.75e-25	1.39e-24	45.2706
Timp4	-0.0385753	0.0191394	-10.1046	7.09e-24	5.31e-23	41.605
Pqlc1	-0.0385885	0.0429916	-8.51655	1.91e-17	1.12e-16	26.9632
Nos3	-0.0386178	0.0162152	-12.4629	2.34e-35	2.5e-34	67.8371
Mrpl13	-0.0386327	0.234199	-3.79852	0.00014653	0.000371397	-1.94742
Runx2	-0.0387112	0.0158598	-13.157	3.59e-39	4.21e-38	76.5673
Rnf144a	-0.0387251	0.0149225	-12.5931	4.67e-36	5.06e-35	69.4407
Shisa4	-0.0387578	0.0158939	-11.4765	2.82e-30	2.6e-29	56.2177
Ms4a4a	-0.0387726	0.0142513	-14.9705	4.63e-50	6.87e-49	101.517
Slc44a1	-0.0387775	0.121541	-4.96149	7.12e-07	2.28e-06	3.13526
Hspg2	-0.0387933	0.0139197	-12.8582	1.66e-37	1.88e-36	72.7537
Fem1c	-0.0388064	0.15181	-4.58638	4.57e-06	1.36e-05	1.34908
Il1rn	-0.0388092	0.0242695	-9.5184	2.22e-21	1.52e-20	35.9155
Fut8	-0.038839	0.147502	-4.44253	9e-06	2.61e-05	0.701151
Gm4951	-0.0388747	0.0465113	-7.47018	8.76e-14	4.32e-13	18.6589
Rtl8b	-0.0388832	0.0545972	-7.44627	1.05e-13	5.16e-13	18.4817
Cadm2	-0.0389115	0.0181333	-10.501	1.21e-25	9.62e-25	45.6419
Elof1	-0.038931	0.269297	-3.60597	0.000312688	0.000760504	-2.65919
Zfp366	-0.0389717	0.0135958	-13.4617	6.58e-41	8.02e-40	80.5444
Arhgef17	-0.0390171	0.0143874	-11.9938	6.85e-33	6.8e-32	62.1961
Atp6v0e2	-0.0390244	0.017815	-11.7721	9.33e-32	9.01e-31	59.6025
Cadm4	-0.0390331	0.0218679	-10.5693	5.89e-26	4.74e-25	46.3523
Esyt1	-0.0390455	0.0881081	-6.08875	1.18e-09	4.65e-09	9.34206
Fam107b	-0.0390651	0.137702	-4.75319	2.03e-06	6.24e-06	2.12616
Nrcam	-0.0390676	0.0168649	-10.9062	1.61e-27	1.36e-26	49.9235
Trem3	-0.0390747	0.0148126	-12.9322	6.49e-38	7.39e-37	73.6899
Ppic	-0.0390848	0.0156585	-12.7572	5.97e-37	6.63e-36	71.4835
Fgf1	-0.0391184	0.0247009	-10.1311	5.42e-24	4.08e-23	41.8707
Rpl13	-0.039133	3.32308	-3.07115	0.00213881	0.00462525	-4.4425
Cped1	-0.0391409	0.0172486	-10.8031	4.89e-27	4.06e-26	48.8185
Pex5l	-0.0391587	0.0206133	-9.17422	5.57e-20	3.61e-19	32.7298
Desi1	-0.0391836	0.122401	-5.02642	5.09e-07	1.65e-06	3.45862
Tmem204	-0.0392397	0.10108	-5.16489	2.46e-07	8.18e-07	4.16216
Sh3gl3	-0.0392478	0.0328956	-8.27549	1.46e-16	8.21e-16	24.9551
Pole4	-0.0392553	0.230289	-3.91512	9.1e-05	0.000236186	-1.49847
Ubxn2a	-0.0392858	0.130958	-4.89116	1.02e-06	3.22e-06	2.78973
Slc22a15	-0.0392941	0.0159529	-12.3636	7.92e-35	8.33e-34	66.6262
Adam33	-0.0393238	0.0199111	-11.6829	2.64e-31	2.51e-30	58.5716
Ndnf	-0.0393242	0.0139802	-11.9682	9.29e-33	9.2e-32	61.8939
Crem	-0.0393371	0.0537391	-7.57624	3.91e-14	1.96e-13	19.4518
Sgpp2	-0.0393695	0.0139393	-13.3128	4.7e-40	5.62e-39	78.5906
Fyn	-0.0394502	0.088379	-5.82056	6.07e-09	2.26e-08	7.75143
F10	-0.0394662	0.0141572	-13.3729	2.13e-40	2.57e-39	79.3768
Tanc1	-0.0394995	0.0244922	-10.631	3.07e-26	2.49e-25	46.9982
Ptger4	-0.0395158	0.0375337	-9.20498	4.19e-20	2.73e-19	33.0099
Gstm7	-0.0395538	0.0200137	-11.0726	2.61e-28	2.26e-27	51.7272
Adgrl3	-0.0396076	0.0157361	-12.022	4.9e-33	4.88e-32	62.5284
Ifi213	-0.0396545	0.0212941	-11.488	2.48e-30	2.28e-29	56.3474
Gbp2	-0.0397664	0.0587419	-7.14656	9.6e-13	4.52e-12	16.3079
Nbeal1	-0.0397988	0.259598	-3.56754	0.000362235	0.000873336	-2.79682
Fam234a	-0.0398416	0.0820997	-6.45891	1.11e-10	4.66e-10	11.6542
C130074G19Rik	-0.0398601	0.0146745	-12.9757	3.72e-38	4.26e-37	74.2439
Phlda3	-0.0399001	0.020567	-11.4731	2.94e-30	2.7e-29	56.1787
Rbms2	-0.0399198	0.0802742	-6.37663	1.9e-10	7.85e-10	11.1285
Rbis	-0.0399312	0.204417	-4.1256	3.73e-05	0.000101411	-0.653792
Stard4	-0.0399594	0.0243128	-10.703	1.43e-26	1.17e-25	47.7562
Nxpe5	-0.0399953	0.0148138	-14.9624	5.21e-50	7.71e-49	101.399
Rab9	-0.0400917	0.176846	-4.497	6.98e-06	2.05e-05	0.944074
Nrxn2	-0.040092	0.0202599	-10.5821	5.15e-26	4.15e-25	46.4854
Rab13	-0.040112	0.0354947	-9.23168	3.28e-20	2.14e-19	33.2536
Cmah	-0.0401378	0.0207351	-11.4479	3.91e-30	3.58e-29	55.8949
Vps29	-0.0401709	0.471972	-2.95626	0.00312215	0.0065837	-4.78839
Tuba4a	-0.0401934	0.0442127	-8.39649	5.31e-17	3.03e-16	25.956
Rapgef3	-0.0401985	0.0153493	-12.8182	2.76e-37	3.09e-36	72.2495
Trappc5	-0.0403284	0.157673	-4.72411	2.35e-06	7.17e-06	1.98872
Nrip2	-0.0403563	0.0151002	-11.6775	2.81e-31	2.67e-30	58.5096
Tcf7	-0.0403934	0.0147	-13.3121	4.74e-40	5.68e-39	78.5807
Gria2	-0.0404302	0.0179436	-8.8787	8.08e-19	5.02e-18	30.0865
Rpl37	-0.04049	3.25001	-3.12395	0.0017901	0.00391562	-4.27909
Pira2	-0.0405666	0.0173871	-13.6993	2.74e-42	3.46e-41	83.7054
Mllt3	-0.0405921	0.0573824	-7.4113	1.36e-13	6.68e-13	18.2235
Itgb7	-0.0406071	0.0152608	-13.7423	1.53e-42	1.95e-41	84.2833
Mrvi1	-0.0406173	0.0145446	-12.3732	7.05e-35	7.42e-34	66.7423
Chchd1	-0.0406672	0.301817	-3.58107	0.00034401	0.00083191	-2.74854
Slc6a1	-0.0406788	0.016654	-11.4016	6.61e-30	6.03e-29	55.3728
Mea1	-0.040701	0.236159	-4.00403	6.28e-05	0.000166117	-1.14704
Lrrc49	-0.0410295	0.0229168	-11.4625	3.31e-30	3.04e-29	56.0589
Mcee	-0.0410365	0.188917	-4.48348	7.44e-06	2.17e-05	0.883524
Tbx18	-0.0410808	0.0148035	-11.9432	1.25e-32	1.23e-31	61.5996
Tmem8	-0.0411138	0.0218291	-12.7578	5.93e-37	6.58e-36	71.4907
Bcar3	-0.0411307	0.0219591	-12.0719	2.7e-33	2.71e-32	63.1208
Hdgfl3	-0.0411457	0.0281547	-10.2316	1.95e-24	1.5e-23	42.8818
Mrpl51	-0.041214	0.303631	-3.62159	0.000294421	0.000718182	-2.60282
Edn1	-0.0412395	0.0728553	-5.54412	3.04e-08	1.08e-07	6.18624
Bcl2	-0.0412397	0.0830207	-6.28139	3.51e-10	1.42e-09	10.5285
Nrarp	-0.0412584	0.0381953	-8.36822	6.73e-17	3.83e-16	25.7209
St6galnac2	-0.0413305	0.0155371	-13.3109	4.82e-40	5.76e-39	78.5655
Rtp4	-0.0413462	0.131424	-5.02727	5.07e-07	1.64e-06	3.46287
Prr13	-0.041359	0.533557	-2.89347	0.00381938	0.00795057	-4.97186
Mill2	-0.0413798	0.0154327	-13.6055	9.68e-42	1.2e-40	82.4509
Lrrn3	-0.0414013	0.0152204	-12.848	1.9e-37	2.13e-36	72.6246
Bcl3	-0.0414732	0.0482977	-8.54076	1.55e-17	9.1e-17	27.168
Rexo2	-0.0414765	0.384871	-3.31465	0.000921247	0.00210449	-3.66591
Lpar1	-0.0415568	0.0334651	-8.73659	2.84e-18	1.72e-17	28.8457
Slk	-0.0416423	0.214296	-4.21342	2.54e-05	7.04e-05	-0.288328
Erc1	-0.041646	0.0229751	-11.4469	3.95e-30	3.62e-29	55.8835
Hey1	-0.0416614	0.0170786	-12.1771	7.64e-34	7.79e-33	64.3746
Epha4	-0.0416872	0.0160012	-13.4642	6.37e-41	7.76e-40	80.5773
Cd248	-0.0416905	0.0144579	-11.8828	2.55e-32	2.49e-31	60.891
Fam129b	-0.0417485	0.029064	-11.0318	4.08e-28	3.52e-27	51.2823
Schip1	-0.0417704	0.0180793	-12.0027	6.16e-33	6.12e-32	62.3011
Apobec1	-0.04181	0.227623	-4.1383	3.53e-05	9.62e-05	-0.601423
Mocs2	-0.0418747	0.228186	-4.18037	2.94e-05	8.08e-05	-0.42675
Acadl	-0.0419384	0.276488	-3.80186	0.00014457	0.000366832	-1.93474
Arhgap26	-0.0419786	0.026324	-11.3319	1.45e-29	1.31e-28	54.5918
Rraga	-0.0419907	0.217645	-4.24533	2.2e-05	6.15e-05	-0.153645
Snx8	-0.0420914	0.111764	-5.77069	8.16e-09	3.01e-08	7.46348
Hrct1	-0.0421232	0.0155082	-12.5207	1.15e-35	1.24e-34	68.5466
Gla	-0.0421364	0.0822235	-6.57332	5.2e-11	2.22e-10	12.3961
Ano1	-0.0421497	0.0146172	-12.2406	3.55e-34	3.66e-33	65.1372
Pfn2	-0.0423006	0.0342509	-9.24896	2.79e-20	1.83e-19	33.4118
Foxn2	-0.0423018	0.0849728	-6.5497	6.08e-11	2.59e-10	12.2419
Polr2l	-0.0425049	0.0770418	-6.85842	7.43e-12	3.32e-11	14.3012
Fpr2	-0.0425343	0.015729	-13.2396	1.23e-39	1.45e-38	77.6371
Pop5	-0.0425407	0.194872	-4.54899	5.46e-06	1.62e-05	1.17871
Myo6	-0.0425472	0.111803	-5.48812	4.17e-08	1.47e-07	5.8784
Ace2	-0.0426027	0.0151026	-11.0786	2.44e-28	2.12e-27	51.7933
Smim11	-0.0426863	0.338704	-3.59925	0.000320866	0.000778936	-2.68336
Foxs1	-0.0427252	0.0151834	-12.5446	8.53e-36	9.22e-35	68.8407
Fjx1	-0.0427401	0.0172532	-11.0284	4.23e-28	3.65e-27	51.2463
Osmr	-0.0427479	0.0156181	-13.5896	1.2e-41	1.48e-40	82.2391
Selenbp1	-0.042757	0.0829536	-6.50749	8.05e-11	3.41e-10	11.9676
Gdpd1	-0.0427586	0.0580751	-8.08305	7.14e-16	3.89e-15	23.3928
Aspa	-0.0427591	0.0180918	-10.7809	6.21e-27	5.12e-26	48.5825
Stox2	-0.0427696	0.0233024	-11.6485	3.92e-31	3.71e-30	58.1773
Enho	-0.0427964	0.0471584	-8.06828	8.05e-16	4.37e-15	23.2744
Cstdc4	-0.0428428	0.0160216	-9.5293	2e-21	1.37e-20	36.0182
Xylt1	-0.0428638	0.0333544	-10.3576	5.35e-25	4.18e-24	44.1642
Scd1	-0.0429177	0.0338857	-9.0274	2.13e-19	1.35e-18	31.4059
Hikeshi	-0.0429215	0.148192	-5.14651	2.71e-07	8.99e-07	4.06768
Pantr1	-0.0430852	0.0228189	-10.0922	8.03e-24	6e-23	41.4819
Dck	-0.0431019	0.0872221	-6.57471	5.15e-11	2.2e-10	12.4052
Il2rg	-0.0431161	0.0639037	-7.8931	3.3e-15	1.74e-14	21.8863
Clmn	-0.0431194	0.0190986	-11.3832	8.14e-30	7.39e-29	55.1668
St3gal4	-0.0431734	0.0743274	-7.1503	9.34e-13	4.4e-12	16.3344
Zic3	-0.0432223	0.0153252	-13.6938	2.95e-42	3.72e-41	83.6324
Cog7	-0.043272	0.0706233	-7.03256	2.18e-12	1.01e-11	15.5042
Rps21	-0.0433771	3.36462	-3.63075	0.000284185	0.0006946	-2.56967
Add3	-0.0434432	0.210099	-4.34617	1.4e-05	3.99e-05	0.278656
Hspa12b	-0.0434567	0.0152015	-13.8785	2.41e-43	3.1e-42	86.1244
Tmtc2	-0.043517	0.0160391	-13.5596	1.79e-41	2.2e-40	81.841
Ncapg2	-0.0435662	0.0544453	-8.45611	3.2e-17	1.85e-16	26.4544
Serpinb6b	-0.04359	0.0224216	-11.9361	1.36e-32	1.34e-31	61.5167
Arpc1a	-0.0436441	0.53021	-3.08384	0.00204969	0.00444317	-4.40346
Stx11	-0.0436578	0.0178735	-13.4028	1.44e-40	1.74e-39	79.769
Antxr2	-0.0438204	0.0217853	-13.2811	7.12e-40	8.47e-39	78.1769
A4galt	-0.0438624	0.0157455	-14.1835	3.59e-45	4.78e-44	90.3114
Paox	-0.0438736	0.17349	-4.87509	1.11e-06	3.48e-06	2.71149
Tubb4a	-0.0438866	0.020038	-9.54941	1.65e-21	1.14e-20	36.2081
Cks2	-0.0439426	0.217032	-3.88923	0.000101293	0.000261367	-1.59931
Aldh3b1	-0.0439782	0.0932872	-6.68143	2.51e-11	1.09e-10	13.1091
Gjb6	-0.044046	0.0186558	-11.07	2.68e-28	2.33e-27	51.6995
Fam20c	-0.0440868	0.0477328	-9.1579	6.47e-20	4.18e-19	32.5817
Jag2	-0.0441775	0.0299584	-10.2033	2.61e-24	1.99e-23	42.5959
Smtn	-0.0442103	0.0215881	-12.3202	1.35e-34	1.41e-33	66.0984
Pcdh19	-0.0442194	0.015929	-13.2747	7.74e-40	9.2e-39	78.0933
Adgre4	-0.0442747	0.0205232	-11.1057	1.81e-28	1.58e-27	52.0894
Txnrd1	-0.0443232	0.147306	-5.11158	3.26e-07	1.07e-06	3.88909
Dmwd	-0.0443404	0.0200041	-13.023	2.03e-38	2.34e-37	74.8467
Cyfip2	-0.0443548	0.0178581	-13.4942	4.28e-41	5.23e-40	80.9729
Il18bp	-0.0443711	0.0355085	-10.2084	2.47e-24	1.89e-23	42.6475
Dusp3	-0.0443749	0.305021	-3.81566	0.000136737	0.000348022	-1.88227
Msrb3	-0.0444145	0.0164053	-13.781	9.08e-43	1.16e-41	84.8054
Stard8	-0.0444658	0.152571	-5.14311	2.76e-07	9.14e-07	4.05024
Olfr558	-0.0444796	0.0159374	-11.9081	1.89e-32	1.86e-31	61.1881
Vti1b	-0.0445122	0.202051	-4.66789	3.09e-06	9.32e-06	1.72537
Rps3a1	-0.0445393	3.02238	-3.33023	0.000871253	0.00199953	-3.61419
Alpl	-0.044545	0.0158323	-12.8535	1.77e-37	1.99e-36	72.6941
Acsl6	-0.0446095	0.0206693	-11.296	2.17e-29	1.94e-28	54.1918
Tcaf1	-0.0446218	0.0473285	-8.77791	1.97e-18	1.2e-17	29.2044
Arl3	-0.0447427	0.19133	-4.68236	2.88e-06	8.71e-06	1.79282
Clec2i	-0.0448217	0.0255763	-12.7307	8.34e-37	9.22e-36	71.1515
Serpini1	-0.0448709	0.0170351	-12.2412	3.52e-34	3.63e-33	65.1448
Hpse	-0.0448756	0.0201993	-14.9244	9.1e-50	1.33e-48	100.845
Ermn	-0.0449242	0.0256221	-8.56704	1.24e-17	7.3e-17	27.391
Tst	-0.0449292	0.0247429	-11.2612	3.21e-29	2.86e-28	53.8045
Jaml	-0.0449403	0.0157445	-13.8823	2.29e-43	2.95e-42	86.1771
Cthrc1	-0.044951	0.0160542	-12.7371	7.7e-37	8.52e-36	71.2312
C2	-0.0449537	0.0207855	-12.8636	1.55e-37	1.75e-36	72.8224
Btg3	-0.0449738	0.121938	-5.74537	9.47e-09	3.48e-08	7.31819
Map2	-0.0449789	0.0221336	-11.4217	5.26e-30	4.81e-29	55.5994
Apoc1	-0.0450616	0.0644553	-6.84553	8.12e-12	3.62e-11	14.2134
Pcdh9	-0.0452279	0.0179912	-11.2309	4.51e-29	4e-28	53.4685
Acsbg1	-0.045229	0.0233137	-10.7745	6.65e-27	5.48e-26	48.5142
Treml4	-0.0452366	0.0174595	-12.912	8.4e-38	9.52e-37	73.4341
Siglec1	-0.0452792	0.0219423	-13.8019	6.84e-43	8.73e-42	85.087
Lysmd2	-0.0452902	0.018024	-13.0707	1.1e-38	1.28e-37	75.4571
Dcn	-0.0453549	0.0192422	-8.26931	1.54e-16	8.62e-16	24.9043
Rnf152	-0.0453776	0.0166515	-13.1683	3.1e-39	3.64e-38	76.7143
Ehd3	-0.0454323	0.0163607	-13.2727	7.95e-40	9.44e-39	78.0669
Timm8b	-0.0454906	0.371622	-3.66611	0.0002477	0.000611401	-2.44085
Zcrb1	-0.0455111	0.37911	-3.58087	0.000344273	0.000832448	-2.74925
Agap1	-0.0455331	0.0681891	-7.35341	2.1e-13	1.02e-12	17.7987
Cdc42ep2	-0.0455335	0.0241521	-12.1202	1.51e-33	1.53e-32	63.6956
Ddc	-0.0456034	0.0173874	-13.2087	1.83e-39	2.16e-38	77.2359
Chp2	-0.0456225	0.0168097	-13.9533	8.66e-44	1.12e-42	87.1433
Plekhg1	-0.0456857	0.0161794	-15.2845	4.42e-52	6.83e-51	106.148
Stx3	-0.0457305	0.030497	-11.4823	2.64e-30	2.44e-29	56.2828
Trib2	-0.0457638	0.0171493	-13.371	2.19e-40	2.63e-39	79.351
Avpi1	-0.0457848	0.0336306	-10.9216	1.36e-27	1.15e-26	50.0897
Cttn	-0.0458011	0.0168171	-14.6534	4.63e-48	6.59e-47	96.9321
Fcgr4	-0.0459104	0.266379	-4.03053	5.61e-05	0.000149417	-1.04077
Ccdc88c	-0.0460054	0.0163236	-14.3702	2.61e-46	3.56e-45	92.9185
Nadk	-0.0460162	0.249564	-4.38937	1.15e-05	3.3e-05	0.466936
Impdh1	-0.0460162	0.0279241	-11.3264	1.54e-29	1.39e-28	54.5312
Rbpms2	-0.0460581	0.0165718	-12.8734	1.37e-37	1.55e-36	72.9457
Slc16a4	-0.0460612	0.0170143	-13.6541	5.04e-42	6.31e-41	83.1003
S1pr3	-0.0460684	0.0163826	-12.7362	7.78e-37	8.6e-36	71.221
2900026A02Rik	-0.0461072	0.0493248	-8.9343	4.92e-19	3.08e-18	30.5774
Olig1	-0.0462038	0.0224934	-10.141	4.91e-24	3.7e-23	41.9697
Fabp4	-0.0462082	0.0188403	-11.2142	5.43e-29	4.8e-28	53.2841
Mrps14	-0.0462271	0.482038	-3.41193	0.000647913	0.00151202	-3.33913
Ndufv2	-0.0463062	0.340514	-3.92259	8.83e-05	0.000229395	-1.46926
Prrx1	-0.0463117	0.0172545	-13.139	4.53e-39	5.3e-38	76.3358
Lsm5	-0.0463364	0.350889	-3.75625	0.00017358	0.000435703	-2.10685
Tle1	-0.0464306	0.0596018	-8.45202	3.31e-17	1.91e-16	26.4201
Edf1	-0.0464754	0.740871	-2.99296	0.00277041	0.00588743	-4.67931
Dap	-0.0465748	0.312648	-4.05604	5.03e-05	0.0001349	-0.937815
Mmrn2	-0.0466006	0.01822	-13.2693	8.31e-40	9.86e-39	78.0236
Gk	-0.0466232	0.0572584	-8.79922	1.64e-18	1e-17	29.3901
Slc6a11	-0.0466639	0.0208594	-10.8082	4.63e-27	3.85e-26	48.8734
Lsm4	-0.0467832	0.383674	-3.75065	0.000177495	0.000445099	-2.12783
Cfdp1	-0.0468056	0.30618	-4.07819	4.58e-05	0.000123236	-0.847907
Pde4b	-0.046825	0.166497	-5.04915	4.53e-07	1.47e-06	3.57282
Dixdc1	-0.0468524	0.0200049	-12.9747	3.77e-38	4.31e-37	74.2308
Dgkg	-0.0469399	0.0179568	-13.8021	6.83e-43	8.72e-42	85.0891
Cdc42ep3	-0.0469861	0.130072	-5.70706	1.19e-08	4.33e-08	7.09964
Dph3	-0.0470424	0.206269	-4.92484	8.59e-07	2.73e-06	2.95459
Stk39	-0.0470859	0.0190451	-13.0905	8.49e-39	9.88e-38	75.712
Ndufaf8	-0.0471761	0.308047	-4.05032	5.16e-05	0.000137985	-0.960958
Fbxo2	-0.0472131	0.0277058	-10.225	2.09e-24	1.6e-23	42.8154
B3gnt8	-0.0472659	0.0238069	-14.6089	8.77e-48	1.24e-46	96.297
Kctd10	-0.0473472	0.0539103	-8.90852	6.19e-19	3.86e-18	30.3494
Mapt	-0.047417	0.0368466	-8.75061	2.51e-18	1.53e-17	28.9672
Col1a2	-0.0474202	0.0182989	-11.8949	2.21e-32	2.16e-31	61.0329
Pilrb2	-0.0474363	0.0197808	-13.895	1.92e-43	2.48e-42	86.349
Rasl12	-0.0475192	0.0171399	-13.1736	2.9e-39	3.4e-38	76.7818
Pmm1	-0.0476655	0.0970016	-6.65357	3.03e-11	1.31e-10	12.9243
Ech1	-0.0477506	0.443466	-3.65731	0.00025634	0.000631225	-2.473
Glipr2	-0.0478052	0.0239508	-12.9778	3.62e-38	4.15e-37	74.2706
Rbms3	-0.047832	0.0172634	-13.6449	5.71e-42	7.13e-41	82.9771
Gprc5b	-0.047837	0.0210177	-12.8393	2.12e-37	2.37e-36	72.515
Fabp7	-0.0479184	0.0341535	-9.38227	8.05e-21	5.4e-20	34.6417
Ptprd	-0.0479463	0.0203246	-11.3276	1.52e-29	1.37e-28	54.5444
Fam43a	-0.0479644	0.0364325	-10.3539	5.56e-25	4.34e-24	44.1265
Ushbp1	-0.0479715	0.0180291	-14.0291	3.05e-44	4e-43	88.181
Zfp704	-0.0480377	0.0940488	-7.11919	1.17e-12	5.48e-12	16.1137
Dock6	-0.0480503	0.0257083	-12.1046	1.83e-33	1.84e-32	63.5097
Stxbp6	-0.0480543	0.0179603	-15.0308	1.91e-50	2.85e-49	102.399
Cpne8	-0.0480803	0.01986	-14.1408	6.49e-45	8.6e-44	89.7211
Guk1	-0.0480895	0.181205	-5.26263	1.45e-07	4.92e-07	4.67022
Pmvk	-0.0481126	0.102634	-6.86903	6.9e-12	3.09e-11	14.3737
Lbr	-0.0481563	0.16381	-5.26999	1.4e-07	4.74e-07	4.70889
Cela1	-0.0482531	0.0573189	-8.96671	3.67e-19	2.31e-18	30.8648
Krt80	-0.0482676	0.0171503	-14.8802	1.74e-49	2.52e-48	100.201
Daam2	-0.0482794	0.0191648	-13.3176	4.41e-40	5.29e-39	78.6532
Sav1	-0.048285	0.138411	-6.00563	1.98e-09	7.66e-09	8.84145
Il33	-0.0483227	0.0199459	-10.7458	9.04e-27	7.42e-26	48.2097
Cemip2	-0.0484186	0.0399806	-10.3591	5.27e-25	4.12e-24	44.1792
Srebf2	-0.0484781	0.0815752	-7.72513	1.24e-14	6.35e-14	20.5835
Sesn3	-0.0485499	0.0619103	-8.31579	1.05e-16	5.9e-16	25.2869
Commd1	-0.0485729	0.281462	-4.42535	9.74e-06	2.82e-05	0.625169
Tmem123	-0.0485729	0.196556	-5.14377	2.75e-07	9.11e-07	4.05363
Rpl22	-0.0485978	2.40738	-2.99799	0.00272519	0.0057961	-4.66428
Hey2	-0.0486394	0.0176646	-13.1903	2.33e-39	2.74e-38	76.998
Kbtbd11	-0.0487365	0.0192246	-14.6085	8.82e-48	1.24e-46	96.2905
Utp14b	-0.0487649	0.038618	-10.4501	2.05e-25	1.62e-24	45.1143
Ankrd33b	-0.0487652	0.0241694	-12.3182	1.38e-34	1.44e-33	66.0743
Sf3b6	-0.0488091	0.52482	-3.5181	0.000436815	0.00104369	-2.97175
Art3	-0.0488144	0.025732	-10.3229	7.66e-25	5.95e-24	43.809
Rpl19	-0.0488546	2.9624	-3.52489	0.000425783	0.0010185	-2.94787
Fam118a	-0.0489357	0.0322657	-11.3813	8.32e-30	7.55e-29	55.1449
Tmbim1	-0.0489567	0.113211	-6.69981	2.21e-11	9.64e-11	13.2315
Gpr132	-0.0489773	0.0191724	-15.0881	8.19e-51	1.23e-49	103.241
Golim4	-0.0490974	0.16162	-5.26932	1.4e-07	4.75e-07	4.70533
Bola2	-0.0491588	0.51777	-3.49667	0.000473401	0.00112515	-3.04681
Bok	-0.0491788	0.0186467	-14.3041	6.63e-46	8.98e-45	91.9917
Aqp11	-0.049202	0.0214544	-12.9578	4.67e-38	5.34e-37	74.0162
Mpp7	-0.0492691	0.135877	-5.81774	6.17e-09	2.3e-08	7.73504
Swi5	-0.0493001	0.667982	-3.19447	0.00140575	0.00312262	-4.05657
Tmeff1	-0.0493352	0.0234334	-12.7	1.23e-36	1.35e-35	70.7681
Spr	-0.0493616	0.191272	-5.23657	1.67e-07	5.63e-07	4.53382
Tbrg1	-0.0495342	0.134439	-6.15373	7.89e-10	3.13e-09	9.73817
She	-0.049599	0.0191466	-13.9321	1.16e-43	1.5e-42	86.8543
Gch1	-0.0496018	0.0592836	-9.24714	2.84e-20	1.86e-19	33.3952
Hsd17b12	-0.0497424	0.288582	-4.503	6.79e-06	1.99e-05	0.971043
Phyhipl	-0.0498462	0.0213005	-12.1381	1.22e-33	1.24e-32	63.9082
Pdlim2	-0.0499046	0.110566	-6.57067	5.29e-11	2.26e-10	12.3788
Psma2	-0.0500426	0.719081	-3.26087	0.00111488	0.00251691	-3.8425
Kif26a	-0.0500567	0.0181614	-14.3953	1.83e-46	2.51e-45	93.2705
Tomm5	-0.0501002	0.297941	-4.51946	6.28e-06	1.85e-05	1.04512
Rgma	-0.0501469	0.019228	-13.3163	4.48e-40	5.37e-39	78.6364
Dtna	-0.0501729	0.0205375	-12.3126	1.48e-34	1.54e-33	66.0064
Tceal9	-0.0502465	0.348184	-4.09119	4.33e-05	0.000116797	-0.794906
Lrp6	-0.0503733	0.225625	-4.9097	9.28e-07	2.94e-06	2.88035
Clec14a	-0.050378	0.0180653	-14.1163	9.13e-45	1.21e-43	89.3815
Luzp2	-0.0503809	0.0254238	-11.1311	1.37e-28	1.2e-27	52.3685
Lmo7	-0.050466	0.0184344	-14.0987	1.16e-44	1.54e-43	89.1396
Grasp	-0.0504958	0.0484992	-9.32964	1.32e-20	8.76e-20	34.1542
Erg	-0.0505935	0.0181868	-14.7342	1.44e-48	2.07e-47	98.0926
Gm20559	-0.0506125	0.03135	-12.4585	2.47e-35	2.64e-34	67.7832
Abcc9	-0.0506903	0.0184506	-11.5363	1.43e-30	1.32e-29	56.8955
Ddit4l	-0.050751	0.0180881	-13.3018	5.43e-40	6.49e-39	78.446
Filip1l	-0.050755	0.147259	-5.51115	3.66e-08	1.3e-07	6.00465
Sumo1	-0.0507671	0.495637	-3.73071	0.000192129	0.000480113	-2.2023
Uchl1	-0.0507672	0.0238546	-11.4013	6.63e-30	6.04e-29	55.3697
Mrpl30	-0.0507821	0.42024	-3.96919	7.27e-05	0.000190897	-1.28568
Polr2k	-0.0507922	0.365239	-4.14527	3.43e-05	9.35e-05	-0.572581
Klc1	-0.0508743	0.118742	-6.78679	1.22e-11	5.39e-11	13.8151
Mospd1	-0.0509225	0.101582	-7.08668	1.48e-12	6.89e-12	15.8842
Snap23	-0.0510333	0.399356	-4.03956	5.4e-05	0.000144087	-1.00441
Rorb	-0.0510366	0.0217354	-11.4489	3.87e-30	3.55e-29	55.9058
Eef1g	-0.0510644	0.76391	-3.20554	0.00135283	0.00301151	-4.02117
Ly6c2	-0.0510728	0.0187297	-12.4321	3.42e-35	3.64e-34	67.4605
Cxcr2	-0.0510762	0.0194927	-13.0503	1.43e-38	1.65e-37	75.1966
Tbx3os1	-0.0510843	0.0182894	-13.0529	1.38e-38	1.6e-37	75.23
Rai14	-0.0511172	0.0397237	-12.1382	1.22e-33	1.24e-32	63.9094
Slc30a10	-0.0514026	0.0179364	-13.2233	1.51e-39	1.79e-38	77.4261
Rnf150	-0.0514416	0.122817	-6.61862	3.83e-11	1.65e-10	12.6935
Micos10	-0.0514642	0.774326	-3.24451	0.00118086	0.00265375	-3.89565
Crtc3	-0.0514682	0.151831	-5.97464	2.39e-09	9.21e-09	8.65659
Plekhb1	-0.0514782	0.0963724	-6.68279	2.48e-11	1.08e-10	13.1182
Ddit4	-0.0515195	0.0984953	-6.7703	1.37e-11	6.02e-11	13.7038
Bcas1	-0.0515392	0.170688	-4.92453	8.61e-07	2.73e-06	2.95307
Higd1a	-0.0515518	0.302543	-4.54111	5.67e-06	1.68e-05	1.14298
Gm14964	-0.0517039	0.0233921	-11.8873	2.42e-32	2.36e-31	60.9443
Pde4d	-0.0517091	0.0427244	-10.332	6.97e-25	5.42e-24	43.9027
Sema6a	-0.051712	0.0199248	-14.4061	1.57e-46	2.17e-45	93.4223
Cacybp	-0.051753	0.311057	-4.49057	7.19e-06	2.11e-05	0.915273
Rasgrp4	-0.0517598	0.0278086	-13.6604	4.63e-42	5.82e-41	83.1843
Rps24	-0.0517826	3.43674	-4.00064	6.37e-05	0.00016832	-1.1606
4931406P16Rik	-0.0517998	0.228759	-4.77686	1.81e-06	5.57e-06	2.23866
Mrps12	-0.0518306	0.196272	-5.51445	3.6e-08	1.27e-07	6.02274
Zic5	-0.0518373	0.0189352	-14.8859	1.6e-49	2.33e-48	100.285
Casq2	-0.0518559	0.0185602	-12.4742	2.04e-35	2.18e-34	67.9752
Ace	-0.0519771	0.0202373	-13.0683	1.13e-38	1.31e-37	75.4264
Igfbp6	-0.0519908	0.0265601	-12.463	2.34e-35	2.5e-34	67.8381
Fam171b	-0.0520796	0.0259557	-12.214	4.89e-34	5.03e-33	64.8179
Polk	-0.0522816	0.0738287	-8.01973	1.19e-15	6.41e-15	22.8867
Mir100hg	-0.0523515	0.0203124	-13.6739	3.86e-42	4.85e-41	83.3656
Pdlim5	-0.0524227	0.167102	-5.89905	3.79e-09	1.43e-08	8.20959
Timm13	-0.05245	0.496595	-3.81742	0.000135768	0.000345683	-1.87557
Lmod1	-0.0524974	0.0198933	-12.6033	4.11e-36	4.47e-35	69.5664
Tspan15	-0.0525026	0.01987	-13.7123	2.3e-42	2.91e-41	83.8804
Cfl2	-0.0526219	0.20849	-5.22732	1.76e-07	5.91e-07	4.48561
Cops9	-0.0526441	1.03333	-3.09204	0.00199402	0.00433018	-4.37819
Mgst3	-0.0527108	0.161557	-6.04014	1.6e-09	6.23e-09	9.04846
Fuom	-0.0527277	0.0584473	-9.62441	8.05e-22	5.63e-21	36.9198
Axin2	-0.0528702	0.0191485	-14.9142	1.06e-49	1.55e-48	100.696
Gm13861	-0.0528797	0.0191773	-13.3029	5.35e-40	6.39e-39	78.461
Cyp2d22	-0.052942	0.0235244	-13.5161	3.2e-41	3.91e-40	81.2629
Mien1	-0.0529821	0.291278	-4.78753	1.72e-06	5.3e-06	2.28958
Sgms2	-0.0530063	0.0194398	-15.4444	4e-53	6.31e-52	108.541
Mmd2	-0.0531481	0.0248473	-11.8895	2.35e-32	2.3e-31	60.9698
Igfbp2	-0.0531984	0.0292928	-9.71103	3.48e-22	2.46e-21	37.7485
Plxna2	-0.0532082	0.0206793	-14.2326	1.81e-45	2.43e-44	90.9943
Polr2m	-0.0532464	0.247719	-5.08165	3.82e-07	1.25e-06	3.73696
Pfn1	-0.0533174	2.26408	-3.2742	0.00106365	0.00240885	-3.79899
Cldn10	-0.0533738	0.0239476	-11.0554	3.15e-28	2.73e-27	51.54
Ogn	-0.0533777	0.0197939	-12.3862	6.01e-35	6.34e-34	66.9003
Hdgf	-0.053389	0.408549	-4.10125	4.15e-05	0.000111986	-0.753768
Arhgap6	-0.0534486	0.0197019	-14.7133	1.95e-48	2.8e-47	97.7914
Mdh2	-0.0534895	0.626124	-3.59856	0.000321715	0.000780814	-2.68584
Arhgef3	-0.0536728	0.0536139	-10.374	4.52e-25	3.55e-24	44.3317
Pcdh1	-0.0536753	0.0192561	-15.3605	1.42e-52	2.21e-51	107.282
Nkain4	-0.053676	0.0224721	-12.146	1.11e-33	1.13e-32	64.0037
Atpif1	-0.0536766	1.08733	-3.06102	0.00221242	0.00477348	-4.47351
Kcnj8	-0.0536813	0.0189236	-11.3977	6.91e-30	6.29e-29	55.3292
Parvb	-0.0537206	0.0771322	-8.5653	1.26e-17	7.4e-17	27.3762
Gprc5c	-0.0537876	0.019192	-14.3793	2.3e-46	3.14e-45	93.046
Inf2	-0.053796	0.0315141	-13.0148	2.25e-38	2.59e-37	74.742
Ntm	-0.053863	0.0261126	-11.3923	7.34e-30	6.68e-29	55.2689
2310022B05Rik	-0.0540298	0.0471202	-10.3605	5.2e-25	4.06e-24	44.1937
Iqsec1	-0.0540379	0.0898725	-8.17897	3.26e-16	1.8e-15	24.167
Rasl11a	-0.0541702	0.0243587	-11.7582	1.1e-31	1.06e-30	59.4417
Sox2	-0.0542073	0.0257672	-11.7032	2.08e-31	1.98e-30	58.806
Plscr1	-0.0542253	0.0341599	-12.7019	1.2e-36	1.32e-35	70.7916
Pde8a	-0.0542455	0.0412704	-11.3348	1.41e-29	1.27e-28	54.6239
Cd209f	-0.054301	0.022478	-11.3845	8.02e-30	7.29e-29	55.1809
Fgfr1	-0.0543067	0.0245081	-14.4058	1.58e-46	2.17e-45	93.4181
Rps20	-0.0543789	2.96151	-3.74028	0.000184968	0.000462832	-2.1666
Acaa2	-0.0544733	0.143591	-6.74246	1.65e-11	7.26e-11	13.5167
Map3k7cl	-0.0545651	0.0203751	-12.5258	1.08e-35	1.16e-34	68.6091
Arhgap18	-0.0545822	0.160773	-6.33174	2.54e-10	1.04e-09	10.8446
Pth1r	-0.054645	0.0207774	-13.101	7.42e-39	8.64e-38	75.8462
Arhgef12	-0.0546821	0.216419	-5.21772	1.85e-07	6.21e-07	4.43563
Slc1a1	-0.054715	0.0195212	-14.4158	1.37e-46	1.89e-45	93.5595
Cdc42bpa	-0.0547788	0.0911783	-7.71712	1.32e-14	6.76e-14	20.522
Oaz2	-0.0547878	0.0955085	-7.83694	5.15e-15	2.69e-14	21.4476
St6galnac3	-0.0548137	0.0193734	-15.0217	2.18e-50	3.25e-49	102.266
Arg2	-0.0548197	0.0200191	-15.4222	5.59e-53	8.8e-52	108.207
Atp2b4	-0.0548605	0.0217939	-14.5408	2.32e-47	3.24e-46	95.3279
Fgl2	-0.0549354	0.0928744	-7.86274	4.2e-15	2.2e-14	21.6488
Mcf2l	-0.0550297	0.0206214	-14.5689	1.55e-47	2.18e-46	95.7269
Rpl27	-0.0550371	2.55975	-3.7021	0.000215111	0.000534583	-2.30845
AU021092	-0.055271	0.0198961	-14.6384	5.74e-48	8.14e-47	96.7185
Serpinb8	-0.0553038	0.0208007	-16.5024	2.75e-60	4.92e-59	124.971
Nr4a1	-0.0553114	0.303446	-4.01522	5.99e-05	0.000158886	-1.10224
Acod1	-0.0553858	0.0235206	-11.4085	6.12e-30	5.58e-29	55.4502
Reps2	-0.0554956	0.031373	-14.0812	1.49e-44	1.96e-43	88.8978
Ldlr	-0.0555915	0.0260013	-14.6169	7.82e-48	1.1e-46	96.4114
Rcn3	-0.0556353	0.0499372	-10.8162	4.25e-27	3.54e-26	48.9586
Slc9a3r1	-0.0556794	0.221595	-5.48179	4.33e-08	1.52e-07	5.8438
Spop	-0.0556899	0.394481	-4.40151	1.09e-05	3.13e-05	0.520159
Tma7	-0.0558276	0.775851	-3.52137	0.000431467	0.00103162	-2.96025
Tdrp	-0.0558299	0.0203698	-14.9028	1.25e-49	1.82e-48	100.529
Tns2	-0.0558363	0.020659	-15.0376	1.73e-50	2.58e-49	102.499
Pde3a	-0.055898	0.0203924	-13.296	5.86e-40	6.99e-39	78.3708
Qdpr	-0.0559665	0.3984	-4.16494	3.14e-05	8.62e-05	-0.491014
Lima1	-0.0559894	0.149857	-6.4364	1.29e-10	5.38e-10	11.5097
Asap2	-0.0560276	0.0224838	-14.0841	1.43e-44	1.88e-43	88.9376
Gfap	-0.0561179	0.0523367	-9.00777	2.54e-19	1.61e-18	31.2306
Aph1c	-0.0561489	0.0472609	-11.6513	3.8e-31	3.59e-30	58.2088
Npy1r	-0.0561553	0.0216522	-13.2067	1.88e-39	2.22e-38	77.2101
Tmem38b	-0.0562141	0.102385	-7.97243	1.75e-15	9.31e-15	22.5112
Rpp21	-0.0563762	0.19179	-6.05386	1.47e-09	5.74e-09	9.13112
Nceh1	-0.0564136	0.119953	-7.53596	5.32e-14	2.65e-13	19.1494
Dgkh	-0.0564726	0.0743145	-8.86539	9.1e-19	5.64e-18	29.9694
Efr3b	-0.0564742	0.0235602	-14.3949	1.84e-46	2.53e-45	93.265
Sell	-0.0565121	0.0202279	-14.2255	2e-45	2.68e-44	90.8947
Snapc5	-0.0565167	0.295797	-5.07697	3.91e-07	1.28e-06	3.71329
Meg3	-0.0565397	0.0239539	-11.9369	1.35e-32	1.33e-31	61.5254
Prdx2	-0.0565722	0.71308	-3.67032	0.000243662	0.000601791	-2.42543
Fam32a	-0.0566356	0.403412	-4.47402	7.77e-06	2.27e-05	0.841263
Palld	-0.0566648	0.0306611	-12.0773	2.53e-33	2.55e-32	63.1841
Lamtor5	-0.05677	0.429332	-4.41831	1.01e-05	2.91e-05	0.594106
Dnajc15	-0.0568493	0.231768	-5.70628	1.19e-08	4.35e-08	7.0952
Dclk1	-0.0568851	0.0256471	-11.172	8.68e-29	7.64e-28	52.8184
Plxnc1	-0.0569252	0.0241279	-16.6847	1.45e-61	2.66e-60	127.905
Lsamp	-0.0569316	0.0239371	-12.9466	5.4e-38	6.15e-37	73.8734
Nxpe4	-0.0569782	0.0204935	-16.5777	8.17e-61	1.48e-59	126.179
Ralgds	-0.0569988	0.0473275	-11.6579	3.52e-31	3.33e-30	58.2842
Pcdh18	-0.0570372	0.0204113	-13.7703	1.05e-42	1.34e-41	84.6603
Arpc1b	-0.0570497	1.34261	-3.23492	0.0012212	0.0027364	-3.92668
Slamf7	-0.0571302	0.0276787	-14.5172	3.25e-47	4.53e-46	94.9921
Degs2	-0.0571882	0.0350044	-11.6812	2.69e-31	2.55e-30	58.553
Rassf9	-0.0572565	0.0203106	-15.0926	7.67e-51	1.16e-49	103.307
Rwdd1	-0.0573599	0.416512	-4.39101	1.14e-05	3.28e-05	0.474116
Zc2hc1a	-0.0573822	0.0341646	-12.8294	2.4e-37	2.68e-36	72.3906
Slc15a2	-0.0573969	0.0629836	-9.46091	3.84e-21	2.61e-20	35.3754
Plxnd1	-0.0575101	0.0227129	-16.7551	4.6e-62	8.54e-61	129.045
Tgfbr3	-0.0575111	0.021184	-15.2633	6.08e-52	9.35e-51	105.832
Pcolce	-0.0575126	0.0231848	-12.4326	3.4e-35	3.62e-34	67.4665
Gadd45a	-0.0575188	0.0578806	-9.88684	6.23e-23	4.52e-22	39.4529
Slc25a24	-0.0575605	0.0225757	-17.085	2.02e-64	3.93e-63	134.455
Abcc4	-0.0575874	0.0388806	-11.8774	2.71e-32	2.65e-31	60.8286
Bst1	-0.0576229	0.026012	-15.8271	1.16e-55	1.9e-54	114.365
4930402H24Rik	-0.0577384	0.0556717	-10.5002	1.22e-25	9.69e-25	45.6334
Rtl8a	-0.0577519	0.0883645	-8.52919	1.72e-17	1e-16	27.07
Slc38a3	-0.057886	0.0217296	-15.1695	2.46e-51	3.75e-50	104.441
Pir	-0.0579149	0.0210618	-15.8667	6.25e-56	1.03e-54	114.976
Snrpd1	-0.0579269	0.367831	-4.64481	3.45e-06	1.04e-05	1.61813
Ncam1	-0.0579733	0.0224865	-13.4323	9.72e-41	1.18e-39	80.1566
Cmtm5	-0.0579816	0.0230207	-12.66	2.02e-36	2.22e-35	70.2704
Gata2	-0.0580599	0.0230371	-14.3023	6.8e-46	9.19e-45	91.9668
Rpl23	-0.05807	3.39299	-4.44603	8.85e-06	2.57e-05	0.716704
Pln	-0.0581037	0.0245389	-11.0468	3.46e-28	2.99e-27	51.4466
Apold1	-0.0582858	0.0292094	-12.5743	5.89e-36	6.39e-35	69.2083
Foxf2	-0.0583146	0.0211341	-15.5813	5.01e-54	8.07e-53	110.609
Btf3	-0.0583307	1.70934	-3.51673	0.000439072	0.0010486	-2.97656
Fkbp3	-0.0584933	0.327284	-4.91909	8.85e-07	2.81e-06	2.92637
Zic4	-0.0585106	0.0210384	-14.2274	1.94e-45	2.61e-44	90.9214
Idi1	-0.0585492	0.0455577	-11.9263	1.53e-32	1.5e-31	61.4005
Ptprr	-0.0586105	0.0211911	-14.5273	2.81e-47	3.93e-46	95.1359
Eogt	-0.0586304	0.0685794	-9.40385	6.57e-21	4.43e-20	34.8424
Rapgef4	-0.0586881	0.0640759	-9.4229	5.49e-21	3.71e-20	35.02
St3gal1	-0.0587516	0.0374004	-13.5397	2.33e-41	2.87e-40	81.5757
Anxa11	-0.0587704	0.0954854	-8.55464	1.38e-17	8.1e-17	27.2856
Pard3	-0.0587837	0.0207606	-16.1382	9.01e-58	1.54e-56	119.199
Prelp	-0.0588591	0.0217618	-14.1478	5.89e-45	7.82e-44	89.8174
Nrxn1	-0.0589155	0.0277662	-11.3687	9.59e-30	8.69e-29	55.0035
Id4	-0.0589509	0.0262458	-12.0444	3.75e-33	3.75e-32	62.7937
Osbpl1a	-0.0589713	0.123888	-7.31345	2.83e-13	1.36e-12	17.5075
Tbx2	-0.0589975	0.0213915	-13.5782	1.4e-41	1.72e-40	82.0874
Hepacam	-0.0590568	0.0246879	-13.8127	5.9e-43	7.56e-42	85.2336
2310001H17Rik	-0.0592122	0.0552041	-10.8372	3.39e-27	2.83e-26	49.1827
Zbp1	-0.0593799	0.0581449	-10.8648	2.51e-27	2.11e-26	49.4787
Lst1	-0.0594367	1.01868	-3.16295	0.00156701	0.00345531	-4.15663
Ednra	-0.0595134	0.0210253	-14.6375	5.81e-48	8.24e-47	96.7059
Grrp1	-0.0595248	0.0222654	-15.0269	2.02e-50	3.02e-49	102.343
Rgs12	-0.0596464	0.0405576	-12.1011	1.91e-33	1.92e-32	63.4673
Pdcd5	-0.0596602	0.471465	-4.39291	1.13e-05	3.25e-05	0.482424
Slc19a1	-0.0598523	0.0708638	-8.82306	1.32e-18	8.15e-18	29.5983
Lrp8	-0.0599614	0.0238695	-15.3386	1.97e-52	3.06e-51	106.956
Scg3	-0.059986	0.0300332	-12.1737	7.96e-34	8.12e-33	64.3341
Ncoa7	-0.0600052	0.0768525	-9.69017	4.27e-22	3e-21	37.5483
Gatad1	-0.0601326	0.201985	-6.24697	4.38e-10	1.76e-09	10.3138
Man2a1	-0.060229	0.160129	-7.09114	1.43e-12	6.68e-12	15.9156
Ppp1r16b	-0.0603059	0.0283492	-13.2129	1.74e-39	2.05e-38	77.2902
Fgd5	-0.0603892	0.0216859	-15.6431	1.95e-54	3.16e-53	111.548
Plscr4	-0.0604634	0.0220692	-15.794	1.93e-55	3.16e-54	113.856
Ndufa6	-0.0606364	1.01746	-3.65662	0.000257035	0.00063264	-2.47554
Mrpl42	-0.0607313	0.428464	-4.65142	3.34e-06	1.01e-05	1.64879
Hdac7	-0.0607986	0.024763	-15.8966	3.93e-56	6.54e-55	115.438
Rps15	-0.0608135	2.75698	-4.26345	2.03e-05	5.7e-05	-0.0767243
Gabarap	-0.0609312	1.79806	-3.60374	0.000315376	0.000766683	-2.66721
Ndufa13	-0.0609845	1.08989	-3.60049	0.000319339	0.000775501	-2.6789
Actn1	-0.0610753	0.12863	-7.37179	1.83e-13	8.91e-13	17.9333
Hspb2	-0.0611034	0.0215137	-14.3139	5.77e-46	7.83e-45	92.1292
Rheb	-0.0611069	0.555602	-4.28435	1.85e-05	5.21e-05	0.0124521
Tie1	-0.061188	0.0228855	-14.9649	5.02e-50	7.44e-49	101.436
Il34	-0.0613072	0.0217419	-13.9783	6.14e-44	8.02e-43	87.4848
Ahr	-0.0613083	0.0282307	-15.7889	2.08e-55	3.41e-54	113.778
Mageh1	-0.0616813	0.0281195	-14.7088	2.09e-48	2.98e-47	97.7266
Tead1	-0.061692	0.0223135	-16.0164	6.09e-57	1.03e-55	117.296
Ntsr2	-0.0617016	0.032758	-11.4438	4.1e-30	3.75e-29	55.8481
Glud1	-0.0617452	0.495327	-4.486	7.35e-06	2.15e-05	0.894819
Scp2	-0.0618034	0.702718	-4.05778	5e-05	0.000133967	-0.930753
Cd59a	-0.0618376	0.0255703	-15.1886	1.85e-51	2.83e-50	104.723
Lgalsl	-0.0618487	0.0404488	-12.2831	2.12e-34	2.19e-33	65.65
Naca	-0.0618649	1.98371	-3.78818	0.000152751	0.000386268	-1.98656
Cldn11	-0.0618688	0.0258562	-10.1335	5.29e-24	3.98e-23	41.8951
Gm5150	-0.061898	0.0220587	-17.2219	2.07e-65	4.07e-64	136.727
Mcc	-0.062005	0.028572	-14.605	9.28e-48	1.3e-46	96.2407
Cuedc1	-0.0620172	0.0225789	-16.6931	1.26e-61	2.32e-60	128.041
Slc16a1	-0.0621481	0.0708716	-9.13297	8.13e-20	5.24e-19	32.3558
Traf1	-0.062187	0.0256669	-14.6466	5.11e-48	7.26e-47	96.8352
Lzts2	-0.0622102	0.0497375	-11.7375	1.4e-31	1.34e-30	59.2022
Npdc1	-0.0624078	0.0257055	-15.1177	5.29e-51	8e-50	103.677
Ethe1	-0.0624656	0.204903	-6.52959	6.95e-11	2.95e-10	12.1111
Asrgl1	-0.0624907	0.0569165	-10.8261	3.82e-27	3.18e-26	49.0644
Tppp3	-0.0626603	0.0253597	-14.4028	1.65e-46	2.26e-45	93.376
Chmp5	-0.0627975	0.577222	-4.35988	1.32e-05	3.75e-05	0.338221
Uqcc2	-0.0628524	0.50658	-4.51579	6.39e-06	1.88e-05	1.02859
Mmp8	-0.0628755	0.0234175	-14.3187	5.4e-46	7.33e-45	92.1951
Ptges3	-0.0628913	0.708961	-4.04165	5.35e-05	0.000142866	-0.995978
Ssu72	-0.0629473	0.550043	-4.43676	9.24e-06	2.68e-05	0.675631
Ubxn1	-0.0629729	0.691392	-4.12223	3.79e-05	0.000102809	-0.667665
Amotl2	-0.062974	0.0247231	-15.5928	4.21e-54	6.78e-53	110.783
Osbpl9	-0.0630568	0.332456	-5.3245	1.04e-07	3.55e-07	4.99672
Lamb2	-0.0630707	0.0548858	-11.2567	3.38e-29	3e-28	53.7551
Des	-0.0631214	0.0223315	-13.9709	6.8e-44	8.86e-43	87.3844
Aqp4	-0.0631432	0.0317131	-12.0271	4.61e-33	4.6e-32	62.5893
Hspa4l	-0.0631547	0.0611867	-10.7774	6.45e-27	5.32e-26	48.545
Agfg1	-0.0631609	0.185431	-6.89593	5.72e-12	2.58e-11	14.5578
Psmb2	-0.0632652	0.721351	-4.12585	3.73e-05	0.000101312	-0.652741
Banf1	-0.0633093	0.324076	-5.36682	8.21e-08	2.84e-07	5.22224
Rassf3	-0.0634641	0.241512	-6.05978	1.42e-09	5.54e-09	9.16681
Rbp1	-0.0635835	0.030272	-12.768	5.21e-37	5.8e-36	71.6192
Ear2	-0.0636661	0.0228514	-13.5993	1.05e-41	1.3e-40	82.369
Crim1	-0.0638187	0.137658	-7.28225	3.56e-13	1.71e-12	17.2811
Sox9	-0.0638279	0.0286091	-12.6437	2.48e-36	2.71e-35	70.0674
Mxra7	-0.06396	0.033319	-14.1958	3.02e-45	4.03e-44	90.4825
Hgsnat	-0.0639618	0.153322	-7.01138	2.53e-12	1.17e-11	15.3563
Fam107a	-0.0640145	0.0316305	-13.5288	2.7e-41	3.31e-40	81.4316
Txndc17	-0.064017	0.47865	-4.76538	1.91e-06	5.89e-06	2.18402
Cltb	-0.064069	0.249095	-6.00666	1.97e-09	7.61e-09	8.84764
Dgkb	-0.0641339	0.0252004	-14.3921	1.92e-46	2.62e-45	93.2256
Bcan	-0.0641663	0.0275188	-12.4639	2.31e-35	2.47e-34	67.8489
Rasip1	-0.0643547	0.0261846	-14.9675	4.84e-50	7.17e-49	101.473
Fosb	-0.0643577	0.240791	-5.14714	2.7e-07	8.96e-07	4.07095
Tmod2	-0.0644677	0.0502443	-10.9346	1.18e-27	1e-26	50.2295
Tnfrsf19	-0.0644889	0.0226872	-16.109	1.43e-57	2.43e-56	118.742
Tspan17	-0.0644911	0.0338139	-15.2975	3.64e-52	5.65e-51	106.341
Asprv1	-0.0646267	0.0234512	-12.0071	5.85e-33	5.83e-32	62.3522
Rora	-0.0646348	0.103733	-8.74535	2.63e-18	1.6e-17	28.9216
Ndufb3	-0.064667	0.482225	-4.74832	2.08e-06	6.38e-06	2.10307
Atp5g1	-0.0647261	0.708985	-4.13443	3.59e-05	9.78e-05	-0.617396
Pygl	-0.0648118	0.076643	-10.4124	3.04e-25	2.39e-24	44.7264
Ecm2	-0.0648435	0.0243231	-14.5425	2.27e-47	3.16e-46	95.3522
Ugp2	-0.0648781	0.227436	-6.45337	1.15e-10	4.83e-10	11.6186
Iigp1	-0.0649432	0.0300043	-14.364	2.85e-46	3.88e-45	92.8311
Nxn	-0.064975	0.0282497	-15.1652	2.62e-51	3.99e-50	104.378
Mrps21	-0.0649754	0.560121	-4.55493	5.31e-06	1.57e-05	1.2057
Serping1	-0.0649762	0.0239714	-13.9368	1.09e-43	1.41e-42	86.9181
Magoh	-0.0649838	0.302893	-5.75187	9.12e-09	3.35e-08	7.35547
Mrpl14	-0.0650001	0.295039	-5.8143	6.3e-09	2.34e-08	7.71515
Cd300lb	-0.0651961	0.0275989	-16.8737	6.61e-63	1.25e-61	130.979
Ndufa4	-0.0652275	1.30228	-3.70585	0.000211962	0.000527199	-2.2946
Snhg18	-0.065439	0.0241924	-15.0976	7.13e-51	1.08e-49	103.38
Mrtfb	-0.0656635	0.0737278	-10.4966	1.26e-25	1.01e-24	45.5954
Mrpl28	-0.065707	0.208832	-6.80529	1.07e-11	4.76e-11	13.9401
Adssl1	-0.0658519	0.13047	-8.36363	7e-17	3.98e-16	25.6828
Olfm1	-0.0658551	0.0449829	-13.5611	1.75e-41	2.16e-40	81.8598
Sema7a	-0.0658627	0.023605	-15.9195	2.76e-56	4.6e-55	115.791
Cdh2	-0.0661798	0.0245724	-15.1847	1.96e-51	3e-50	104.666
Pcsk1n	-0.0662377	0.0961438	-8.42286	4.24e-17	2.44e-16	26.176
Ctdspl	-0.0663339	0.0533783	-11.5341	1.46e-30	1.35e-29	56.8706
Perp	-0.0663432	0.0432284	-11.7257	1.6e-31	1.53e-30	59.0656
Cspg4	-0.0664081	0.0269698	-13.8252	4.98e-43	6.39e-42	85.4027
Ndufb4	-0.0666796	0.542563	-4.69618	2.69e-06	8.17e-06	1.85746
Eml2	-0.0666989	0.0333286	-15.2926	3.92e-52	6.05e-51	106.269
Emp1	-0.0667181	0.0268077	-17.6991	6.38e-69	1.32e-67	144.785
Tspan12	-0.0667553	0.024749	-16.5595	1.1e-60	1.98e-59	125.887
Epn2	-0.0667958	0.10151	-8.91931	5.62e-19	3.52e-18	30.4447
2021-09-08	-0.0668317	0.112645	-8.85177	1.03e-18	6.35e-18	29.8499
Sh3pxd2b	-0.0668345	0.0324054	-16.7483	5.14e-62	9.53e-61	128.936
Ndufb6	-0.0668776	0.287184	-5.99499	2.11e-09	8.15e-09	8.77787
Hpcal1	-0.0668879	0.183987	-7.52206	5.91e-14	2.94e-13	19.0454
Icam2	-0.0669181	0.037506	-13.6994	2.74e-42	3.46e-41	83.7072
Pdzd2	-0.0669543	0.0236959	-16.1415	8.56e-58	1.46e-56	119.251
Nr2f1	-0.0669598	0.0261327	-15.0208	2.21e-50	3.3e-49	102.252
C4b	-0.0670572	0.0702861	-10.59	4.73e-26	3.82e-25	46.5687
Tgfb1i1	-0.0670868	0.0273545	-15.4583	3.24e-53	5.12e-52	108.75
Gna11	-0.0671956	0.137509	-8.01083	1.28e-15	6.88e-15	22.8159
Acvrl1	-0.0672021	0.141087	-7.78208	7.93e-15	4.1e-14	21.0221
Gpx8	-0.0672033	0.0240133	-15.4839	2.2e-53	3.49e-52	109.137
Tshz2	-0.0672648	0.0253505	-16.0193	5.82e-57	9.81e-56	117.341
Cspg5	-0.0673301	0.0371015	-11.3748	8.95e-30	8.12e-29	55.0723
Ndufb11	-0.0674165	0.773042	-4.32637	1.53e-05	4.34e-05	0.192958
Nr4a2	-0.0675479	0.0297235	-15.4886	2.05e-53	3.26e-52	109.206
Afap1l2	-0.0675538	0.0236904	-17.0643	2.85e-64	5.53e-63	134.112
Atp6v1e1	-0.0676259	0.679152	-4.4083	1.05e-05	3.04e-05	0.550021
Arhgap19	-0.0677563	0.0958502	-9.80491	1.39e-22	1e-21	38.6549
Carhsp1	-0.0677687	0.0912644	-9.97312	2.65e-23	1.94e-22	40.3003
Bmp2	-0.0679031	0.0250889	-14.4555	7.82e-47	1.08e-45	94.1189
Isg15	-0.0679677	0.117234	-8.05396	9.05e-16	4.89e-15	23.1598
Fas	-0.0681208	0.0344757	-15.8714	5.81e-56	9.64e-55	115.049
Ccl2	-0.0681894	0.199533	-5.10121	3.44e-07	1.13e-06	3.83625
Mcam	-0.0682129	0.0254112	-15.1626	2.72e-51	4.14e-50	104.339
Anxa4	-0.0683083	0.152042	-8.25101	1.79e-16	1e-15	24.7543
Dennd5b	-0.0684977	0.0248266	-17.3535	2.27e-66	4.55e-65	138.928
Lamc1	-0.06852	0.0465296	-12.7657	5.37e-37	5.97e-36	71.5896
Slc6a20a	-0.0685517	0.0256486	-13.3577	2.6e-40	3.13e-39	79.1772
Klra2	-0.0685568	0.0248904	-18.0998	6.15e-72	1.32e-70	151.708
Rflnb	-0.0687465	0.0278087	-15.1678	2.52e-51	3.84e-50	104.416
Slco3a1	-0.0687905	0.0251295	-15.7652	3e-55	4.9e-54	113.414
Sirpb1b	-0.0688021	0.0242433	-18.8941	4.22e-78	9.95e-77	165.857
Nedd9	-0.0689029	0.0363041	-15.736	4.7e-55	7.66e-54	112.967
Gnao1	-0.0689106	0.0303555	-13.9361	1.1e-43	1.42e-42	86.9095
Plce1	-0.0689498	0.0250169	-15.5276	1.14e-53	1.81e-52	109.795
Fry	-0.06895	0.23068	-5.99771	2.08e-09	8.03e-09	8.79412
Fam241a	-0.069108	0.0446581	-14.2209	2.13e-45	2.85e-44	90.8311
Wfdc21	-0.0691206	0.024749	-12.5581	7.22e-36	7.81e-35	69.0071
Atp6v1a	-0.0691628	0.409631	-5.32045	1.06e-07	3.63e-07	4.97521
Slc30a1	-0.0691993	0.0723058	-10.8268	3.79e-27	3.16e-26	49.072
Ntn4	-0.069219	0.0245304	-14.9562	5.71e-50	8.43e-49	101.307
Gpr141	-0.0692466	0.0242414	-16.8716	6.84e-63	1.29e-61	130.945
Auts2	-0.0692743	0.0257005	-17.179	4.23e-65	8.28e-64	136.013
Sema6d	-0.0692888	0.0587225	-11.6832	2.62e-31	2.5e-30	58.5761
Adk	-0.0692918	0.0765464	-10.9558	9.36e-28	7.99e-27	50.4589
Zyx	-0.0694338	0.25565	-6.39469	1.69e-10	7e-10	11.2433
Cers4	-0.069615	0.0404863	-13.8893	2.08e-43	2.68e-42	86.2721
Svil	-0.0696748	0.108592	-9.70315	3.76e-22	2.65e-21	37.6729
Gamt	-0.0696789	0.122766	-8.94585	4.43e-19	2.78e-18	30.6797
Kank2	-0.0697749	0.0354323	-14.9587	5.5e-50	8.13e-49	101.345
Fbxl5	-0.0700994	0.219807	-6.89034	5.94e-12	2.67e-11	14.5195
Lrg1	-0.0702828	0.0298363	-14.1849	3.51e-45	4.68e-44	90.3319
Plp2	-0.0703495	0.0353844	-16.1147	1.31e-57	2.22e-56	118.83
Ifi211	-0.0703791	0.0349169	-15.9206	2.71e-56	4.52e-55	115.808
Pdcd6	-0.0703992	0.33339	-6.06063	1.41e-09	5.51e-09	9.17196
Kdr	-0.070443	0.0705084	-10.064	1.07e-23	7.93e-23	41.2011
Gtf2h5	-0.0706135	0.40078	-5.51315	3.62e-08	1.28e-07	6.01561
Jag1	-0.0707383	0.0295341	-15.8125	1.45e-55	2.37e-54	114.141
Ppfibp1	-0.0707774	0.0534259	-12.4113	4.42e-35	4.68e-34	67.2071
Gpm6a	-0.0709601	0.0423402	-11.6301	4.85e-31	4.57e-30	57.9662
Tspan2	-0.0709888	0.0347355	-12.8057	3.24e-37	3.61e-36	72.0915
Gper1	-0.0710036	0.0254788	-15.5545	7.53e-54	1.21e-52	110.203
Ndufv3	-0.071063	0.653177	-4.70229	2.61e-06	7.94e-06	1.88612
Mlc1	-0.0711633	0.0343062	-13.1496	3.95e-39	4.63e-38	76.4721
Arpp19	-0.0712016	0.648747	-4.75248	2.04e-06	6.26e-06	2.12279
Elovl7	-0.0712409	0.0260976	-16.5543	1.19e-60	2.15e-59	125.803
Net1	-0.0714437	0.0292572	-16.4706	4.58e-60	8.15e-59	124.462
Enah	-0.0714837	0.0301668	-16.0101	6.72e-57	1.13e-55	117.198
Dnase1l1	-0.0715158	0.0497904	-14.8384	3.19e-49	4.62e-48	99.5956
Ehd2	-0.071519	0.0260778	-17.2355	1.65e-65	3.25e-64	136.954
Nfil3	-0.0715296	0.0694806	-11.7706	9.5e-32	9.16e-31	59.5848
Plaur	-0.0715506	0.112013	-8.85545	9.94e-19	6.15e-18	29.8821
mt-Co2	-0.071571	3.84513	-6.23649	4.68e-10	1.88e-09	10.2487
Tob1	-0.0715891	0.0615574	-12.0938	2.08e-33	2.09e-32	63.3813
Hmgn3	-0.0716334	0.0934984	-9.86051	8.08e-23	5.84e-22	39.1957
Pttg1	-0.0716481	0.290804	-6.28384	3.46e-10	1.4e-09	10.5438
Ddah1	-0.0716969	0.0316899	-15.4056	7.17e-53	1.13e-51	107.959
H2afv	-0.071807	0.482988	-5.02757	5.06e-07	1.64e-06	3.46441
Pdlim7	-0.0718858	0.0326266	-16.7587	4.34e-62	8.06e-61	129.104
Ndufs7	-0.0719779	0.594341	-4.9373	8.06e-07	2.57e-06	3.01589
AW112010	-0.0720184	0.244877	-6.54126	6.44e-11	2.74e-10	12.1869
Rsad2	-0.0721693	0.0531421	-11.8361	4.42e-32	4.29e-31	60.3456
Ndufs6	-0.072229	0.48816	-5.25455	1.52e-07	5.13e-07	4.62784
Sema4a	-0.0722316	0.0421771	-15.1068	6.22e-51	9.4e-50	103.516
Fam162a	-0.0722723	0.208218	-7.24325	4.74e-13	2.26e-12	16.9995
Atp10a	-0.0722953	0.0273619	-17.0116	6.82e-64	1.31e-62	133.242
Kank3	-0.0723168	0.0439724	-13.6584	4.76e-42	5.97e-41	83.158
Filip1	-0.0724334	0.0257972	-17.043	4.06e-64	7.83e-63	133.76
Enpp2	-0.0727272	0.0766842	-9.34727	1.12e-20	7.45e-20	34.3172
Nnat	-0.0727932	0.0477499	-10.2847	1.13e-24	8.74e-24	43.4205
Map1b	-0.0728125	0.033084	-14.1898	3.28e-45	4.38e-44	90.3992
Rps15a	-0.0728755	3.18101	-5.42454	5.96e-08	2.08e-07	5.53264
Fez1	-0.0728954	0.0327381	-14.0486	2.33e-44	3.06e-43	88.4491
Fzd6	-0.072902	0.025967	-17.2296	1.82e-65	3.58e-64	136.855
Actg1	-0.0729323	2.48064	-4.16545	3.14e-05	8.61e-05	-0.488893
Gstm5	-0.072991	0.205825	-6.86483	7.1e-12	3.18e-11	14.345
Axl	-0.0730658	0.107965	-9.96567	2.85e-23	2.09e-22	40.2268
Tbc1d4	-0.0731946	0.0910607	-10.3239	7.59e-25	5.89e-24	43.819
Gpr37l1	-0.0733974	0.0324731	-12.7513	6.43e-37	7.13e-36	71.4096
Cxcl14	-0.0734551	0.0394612	-13.5433	2.22e-41	2.73e-40	81.6239
Smco4	-0.0734764	0.05295	-13.4242	1.08e-40	1.31e-39	80.0503
Tgm2	-0.0735945	0.181629	-7.55699	4.53e-14	2.26e-13	19.3071
Emp2	-0.0736283	0.0332366	-15.7286	5.26e-55	8.56e-54	112.854
Pstpip1	-0.0736461	0.0460546	-15.5888	4.48e-54	7.21e-53	110.722
Tmcc1	-0.0738489	0.310334	-6.09569	1.13e-09	4.46e-09	9.38418
Tril	-0.0738628	0.0276791	-16.7605	4.21e-62	7.84e-61	129.133
Ppp1r2	-0.0739301	0.475401	-5.32662	1.02e-07	3.52e-07	5.00799
Eif4ebp1	-0.0739561	0.23912	-7.10513	1.29e-12	6.05e-12	16.0143
Mfsd6	-0.0740656	0.0308418	-19.177	2.36e-80	5.78e-79	171.031
Stfa2l1	-0.0741272	0.0267979	-11.9645	9.7e-33	9.59e-32	61.8507
Arhgap10	-0.0741695	0.0347723	-17.5349	1.05e-67	2.16e-66	141.989
Hmcn1	-0.0741952	0.0269964	-15.9956	8.43e-57	1.41e-55	116.972
Ubl5	-0.0743292	1.09519	-4.42535	9.74e-06	2.82e-05	0.625166
Ptgs2	-0.074643	0.0694738	-10.1333	5.3e-24	3.99e-23	41.893
Ptpn12	-0.0746732	0.07585	-12.4867	1.75e-35	1.88e-34	68.1292
Atp1b1	-0.0746756	0.030973	-15.1227	4.91e-51	7.44e-50	103.751
Rcan2	-0.0746788	0.0420777	-14.1961	3.01e-45	4.02e-44	90.4867
Slfn1	-0.0747518	0.0268395	-17.4597	3.78e-67	7.67e-66	140.716
Pde5a	-0.0749012	0.026802	-16.3701	2.29e-59	4.03e-58	122.86
Ms4a6b	-0.075036	0.631781	-4.54251	5.63e-06	1.66e-05	1.14931
Eif1ax	-0.0750492	0.254675	-6.96765	3.45e-12	1.58e-11	15.0523
Oat	-0.075192	0.303165	-6.48205	9.53e-11	4.01e-10	11.8032
Mfsd2a	-0.0752947	0.0272603	-16.3431	3.52e-59	6.16e-58	122.43
Hopx	-0.0753382	0.0333065	-15.4295	5.01e-53	7.89e-52	108.317
Paqr5	-0.0755874	0.0345093	-14.906	1.19e-49	1.74e-48	100.577
Sod3	-0.0756999	0.0271062	-15.1629	2.71e-51	4.12e-50	104.344
Carmn	-0.0757967	0.026498	-15.4445	3.99e-53	6.3e-52	108.543
Fmc1	-0.0758672	0.127811	-9.51228	2.35e-21	1.61e-20	35.8578
Marveld1	-0.0759492	0.0373377	-15.4501	3.67e-53	5.79e-52	108.627
Rpsa	-0.0759673	2.70216	-4.82534	1.42e-06	4.42e-06	2.47083
Snrpf	-0.0760609	0.648808	-5.03521	4.87e-07	1.58e-06	3.50273
Eif5a	-0.0761684	0.877638	-4.60934	4.1e-06	1.22e-05	1.45442
Jdp2	-0.0764089	0.0906877	-10.7882	5.74e-27	4.75e-26	48.6597
Rpl37a	-0.0764133	3.32727	-5.91418	3.46e-09	1.31e-08	8.29863
Vav3	-0.0764312	0.0295673	-19.7628	4.06e-85	1.07e-83	181.972
Dok2	-0.076488	0.0339234	-17.5048	1.76e-67	3.59e-66	141.478
Ms4a6d	-0.0765215	0.521592	-5.11602	3.19e-07	1.05e-06	3.91172
Rps14	-0.0766171	3.02514	-5.72211	1.09e-08	3.98e-08	7.18535
Ppdpf	-0.076653	0.252154	-7.26003	4.19e-13	2e-12	17.1205
Acp5	-0.0768016	0.0340844	-16.3311	4.25e-59	7.44e-58	122.241
Ift43	-0.0769787	0.0500345	-13.8871	2.14e-43	2.76e-42	86.2417
Klhl2	-0.0770787	0.108517	-10.1507	4.44e-24	3.36e-23	42.0673
Fcna	-0.0771074	0.0312698	-15.8148	1.4e-55	2.29e-54	114.176
Txn2	-0.0771918	0.380884	-6.29722	3.17e-10	1.29e-09	10.6276
Klf4	-0.0772607	0.331909	-5.13687	2.85e-07	9.43e-07	4.01829
Rell1	-0.0773577	0.0829924	-12.2802	2.19e-34	2.27e-33	65.615
Ttyh1	-0.0774161	0.0394457	-13.6323	6.76e-42	8.42e-41	82.8084
S100b	-0.0774239	0.075262	-10.4738	1.6e-25	1.27e-24	45.36
Gm21188	-0.0776551	0.0286943	-19.8349	1.03e-85	2.75e-84	183.338
Rnd3	-0.0778693	0.0289126	-17.4574	3.92e-67	7.96e-66	140.678
Snrpe	-0.0779278	0.809875	-4.87157	1.13e-06	3.54e-06	2.69439
mt-Co3	-0.0783462	4.491	-7.39384	1.56e-13	7.59e-13	18.0951
Plaat3	-0.0783801	0.132371	-9.63642	7.17e-22	5.02e-21	37.0342
Zic2	-0.0784051	0.0282853	-17.4403	5.24e-67	1.06e-65	140.39
Pcbd2	-0.0784917	0.202072	-8.16846	3.55e-16	1.96e-15	24.0818
Oip5os1	-0.0785308	0.334021	-6.41207	1.51e-10	6.27e-10	11.3541
Atp13a5	-0.0785698	0.0275501	-14.4299	1.12e-46	1.55e-45	93.7583
Tspan5	-0.0787089	0.0813201	-11.4641	3.25e-30	2.99e-29	56.077
Gyg	-0.0787591	0.215399	-8.07795	7.44e-16	4.05e-15	23.3519
Cd300lf	-0.0788793	0.0734933	-12.3587	8.42e-35	8.84e-34	66.5662
Tiparp	-0.078893	0.187755	-7.88365	3.55e-15	1.87e-14	21.8122
Scand1	-0.0789655	0.68596	-5.13452	2.89e-07	9.55e-07	4.00623
Smagp	-0.0789956	0.234786	-7.4525	1e-13	4.93e-13	18.5278
Ptprk	-0.0790183	0.0286365	-18.3112	1.49e-73	3.27e-72	155.417
Clic5	-0.0790857	0.0308495	-16.4933	3.18e-60	5.69e-59	124.825
Nid1	-0.0792584	0.0283896	-16.5921	6.48e-61	1.18e-59	126.41
Sptan1	-0.0793801	0.129607	-9.64627	6.52e-22	4.58e-21	37.1283
Ptprz1	-0.079394	0.0386215	-13.4023	1.45e-40	1.75e-39	79.7617
Pdxk	-0.0794132	0.09554	-11.3984	6.86e-30	6.24e-29	55.3366
Ptk2	-0.0796663	0.0373987	-16.199	3.46e-58	5.95e-57	120.153
Palm	-0.0797825	0.0317158	-17.4792	2.71e-67	5.52e-66	141.045
Adam8	-0.0799318	0.0493838	-15.0172	2.33e-50	3.47e-49	102.2
Mustn1	-0.0802407	0.029906	-14.2465	1.49e-45	2e-44	91.1883
Mcub	-0.0804501	0.050454	-16.2415	1.76e-58	3.05e-57	120.824
2021-09-09	-0.080505	0.0577448	-15.142	3.69e-51	5.6e-50	104.034
Snrpd3	-0.080507	0.449526	-6.00824	1.95e-09	7.55e-09	8.85707
Cbx5	-0.0805592	0.155897	-8.85295	1.02e-18	6.28e-18	29.8602
Slc7a5	-0.0806455	0.0963393	-9.86425	7.78e-23	5.64e-22	39.2323
Ppp1cb	-0.0807818	0.470478	-5.81614	6.23e-09	2.32e-08	7.72582
Nkd1	-0.0807957	0.0300925	-18.3797	4.42e-74	9.81e-73	156.629
Prelid1	-0.0807972	0.475189	-5.9505	2.77e-09	1.06e-08	8.51325
Plekhg3	-0.0814329	0.0307153	-19.3644	7.3e-82	1.82e-80	174.498
Raph1	-0.0814434	0.0977613	-11.5116	1.89e-30	1.75e-29	56.615
Itpr1	-0.0814829	0.0540788	-14.6018	9.71e-48	1.36e-46	96.1957
Ackr3	-0.0815402	0.0463958	-13.7422	1.54e-42	1.95e-41	84.2824
Aopep	-0.0815544	0.0915966	-11.7616	1.06e-31	1.02e-30	59.4806
Ccser2	-0.0815959	0.0895731	-11.6327	4.71e-31	4.44e-30	57.996
Cox6a1	-0.0821852	0.765486	-5.18912	2.16e-07	7.21e-07	4.28722
Znhit1	-0.082197	0.306831	-7.12294	1.14e-12	5.34e-12	16.1403
Sdc3	-0.0822765	0.193717	-8.69643	4.03e-18	2.43e-17	28.4985
Srp14	-0.0822782	0.900206	-5.06166	4.24e-07	1.38e-06	3.63589
Col4a3bp	-0.0823802	0.148365	-9.40386	6.57e-21	4.43e-20	34.8425
Foxd1	-0.082558	0.0305165	-15.9019	3.62e-56	6.02e-55	115.52
Bola3	-0.0826385	0.171831	-9.258	2.57e-20	1.69e-19	33.4947
Gpr65	-0.0826721	0.180023	-8.66903	5.12e-18	3.07e-17	28.2627
Tuba1c	-0.0828148	0.170966	-8.74974	2.53e-18	1.54e-17	28.9597
Mrps24	-0.0828907	0.459391	-6.27534	3.65e-10	1.48e-09	10.4906
Shtn1	-0.0829626	0.0694012	-13.7131	2.28e-42	2.88e-41	83.8905
Mbd2	-0.0831882	0.247138	-8.03741	1.03e-15	5.57e-15	23.0276
Hspa2	-0.0831914	0.053922	-13.6563	4.89e-42	6.13e-41	83.1298
Ocln	-0.0832179	0.0412119	-15.3555	1.52e-52	2.38e-51	107.208
Trem1	-0.0832909	0.0304599	-17.1082	1.38e-64	2.68e-63	134.838
Tmem47	-0.0833216	0.0383388	-15.0568	1.3e-50	1.95e-49	102.78
Trim25	-0.0833549	0.12619	-10.7016	1.45e-26	1.19e-25	47.7411
Gclm	-0.0834034	0.251202	-7.3404	2.32e-13	1.12e-12	17.7037
1110008P14Rik	-0.0834802	0.0819513	-13.1657	3.21e-39	3.76e-38	76.6805
Rbx1	-0.0835186	1.02694	-5.01754	5.33e-07	1.72e-06	3.41417
Prom1	-0.0835401	0.0304386	-16.8901	5.05e-63	9.56e-62	131.248
Lcn2	-0.0836136	0.044737	-12.3083	1.56e-34	1.62e-33	65.9548
Dstn	-0.0836303	0.899937	-4.86811	1.15e-06	3.6e-06	2.67759
Dbndd2	-0.0836339	0.218513	-7.8167	6.04e-15	3.15e-14	21.2903
Snrpd2	-0.083637	0.676082	-5.49633	3.98e-08	1.41e-07	5.92332
Saa3	-0.0837321	0.0689036	-10.2323	1.94e-24	1.49e-23	42.8891
Slc38a11	-0.0837668	0.0293613	-16.0351	4.55e-57	7.69e-56	117.587
Gsta4	-0.0838989	0.0366714	-16.3954	1.53e-59	2.69e-58	123.262
P2ry14	-0.0840044	0.0363239	-15.3701	1.23e-52	1.92e-51	107.426
Ndufa11	-0.0840293	0.526624	-5.95187	2.75e-09	1.05e-08	8.52133
Card19	-0.0841471	0.417724	-6.42163	1.42e-10	5.9e-10	11.4152
Lbh	-0.0841801	0.123295	-10.3055	9.16e-25	7.09e-24	43.632
Luzp1	-0.0843077	0.136635	-10.0442	1.3e-23	9.63e-23	41.0038
Rab11fip1	-0.0844853	0.0317548	-19.0105	5.04e-79	1.2e-77	167.978
Ap3s1	-0.0845387	0.35241	-6.97292	3.33e-12	1.52e-11	15.0888
Mecom	-0.0846442	0.0296436	-17.0824	2.11e-64	4.1e-63	134.411
Capns1	-0.084921	0.739031	-5.49013	4.13e-08	1.46e-07	5.88942
Gas7	-0.0849442	0.039118	-18.4888	6.32e-75	1.43e-73	158.567
Lims2	-0.08504	0.0312111	-18.0532	1.39e-71	2.96e-70	150.895
Gja4	-0.0850542	0.0302973	-16.1396	8.81e-58	1.5e-56	119.221
Ndufb9	-0.0850581	0.827647	-5.31311	1.1e-07	3.77e-07	4.93634
Gnb4	-0.085143	0.030316	-18.1772	1.58e-72	3.43e-71	153.061
Nampt	-0.0851761	0.219774	-8.42574	4.14e-17	2.38e-16	26.2001
Ndufb8	-0.0852956	0.720912	-5.531	3.27e-08	1.16e-07	6.11383
Gnb1	-0.0853031	0.871869	-5.26281	1.45e-07	4.91e-07	4.67117
Tslp	-0.0857029	0.0404932	-16.2339	1.99e-58	3.44e-57	120.704
Rgs18	-0.0858322	0.0321848	-20.1315	3.5e-88	9.56e-87	189.011
Wtip	-0.085852	0.141599	-9.05869	1.6e-19	1.02e-18	31.6864
Ak3	-0.0859025	0.103959	-11.6213	5.37e-31	5.05e-30	57.8655
Cycs	-0.0859176	0.390383	-6.6725	2.66e-11	1.16e-10	13.0498
AI662270	-0.0859878	0.085751	-13.4339	9.51e-41	1.16e-39	80.1784
Rftn1	-0.086011	0.0930669	-13.1352	4.76e-39	5.57e-38	76.287
Dnm3	-0.0860567	0.0441773	-15.5447	8.75e-54	1.4e-52	110.054
Sec61b	-0.0861475	1.11233	-4.94377	7.8e-07	2.49e-06	3.04774
Sncg	-0.0862156	0.0316362	-15.1487	3.34e-51	5.08e-50	104.133
Psip1	-0.0862726	0.141424	-10.0324	1.46e-23	1.08e-22	40.8868
Bex3	-0.086662	0.14281	-10.3084	8.89e-25	6.89e-24	43.6616
Cav2	-0.0867289	0.048879	-15.9662	1.33e-56	2.23e-55	116.516
Tmem51	-0.0872086	0.0316705	-20.911	7.84e-95	2.35e-93	204.286
Slc39a10	-0.0872513	0.194252	-8.14399	4.34e-16	2.38e-15	23.8837
Rex1bd	-0.0873138	0.392717	-6.8754	6.6e-12	2.96e-11	14.4172
Esd	-0.0874548	0.52701	-6.13907	8.66e-10	3.43e-09	9.64842
Aspn	-0.0875755	0.0320777	-15.5295	1.1e-53	1.76e-52	109.825
Cyb5r3	-0.0875862	0.193306	-9.17858	5.35e-20	3.47e-19	32.7695
Pls3	-0.0877568	0.0711837	-13.6321	6.78e-42	8.43e-41	82.8059
Rpl24	-0.0878153	2.47464	-5.69657	1.26e-08	4.6e-08	7.04007
Slc22a8	-0.0879037	0.03195	-17.4994	1.93e-67	3.93e-66	141.388
Rara	-0.087978	0.0322913	-21.108	1.51e-96	4.68e-95	208.23
Slc7a1	-0.088041	0.0777283	-11.5372	1.41e-30	1.31e-29	56.9054
Srarp	-0.0880607	0.0313567	-17.3212	3.91e-66	7.8e-65	138.387
Myo10	-0.0881809	0.0455422	-16.3686	2.34e-59	4.12e-58	122.836
Alcam	-0.0882614	0.0377283	-19.7115	1.07e-84	2.8e-83	181.001
Tek	-0.0884032	0.0325725	-17.6085	3.01e-68	6.2e-67	143.239
Psd3	-0.0885522	0.0507067	-16.5398	1.51e-60	2.71e-59	125.569
Vegfa	-0.0886639	0.0444855	-15.8366	9.97e-56	1.64e-54	114.511
Apcdd1	-0.0889018	0.0328835	-17.7658	2.03e-69	4.24e-68	145.926
Chmp2a	-0.0889271	0.653417	-5.89653	3.85e-09	1.45e-08	8.19479
Rpl9	-0.0889997	2.69914	-6.15603	7.78e-10	3.09e-09	9.75224
Ifi47	-0.0890664	0.0390293	-19.1611	3.16e-80	7.71e-79	170.739
Irf7	-0.0892868	0.104591	-11.4346	4.55e-30	4.16e-29	55.7444
Ccn1	-0.0893167	0.033889	-16.6486	2.6e-61	4.75e-60	127.321
Ldlrad3	-0.0894099	0.0334627	-20.6782	8.02e-93	2.34e-91	199.669
Rhoc	-0.0894643	0.226914	-8.58108	1.1e-17	6.48e-17	27.5104
Cenpa	-0.0894913	0.189645	-8.08413	7.08e-16	3.86e-15	23.4015
Vcam1	-0.0896865	0.134812	-8.84676	1.07e-18	6.63e-18	29.8059
Sod2	-0.0897105	0.328191	-7.63523	2.49e-14	1.25e-13	19.8976
Agpat4	-0.0897441	0.0511433	-16.5946	6.22e-61	1.13e-59	126.451
Arpc5	-0.08979	1.0595	-5.26511	1.43e-07	4.86e-07	4.68325
Akr1a1	-0.0898593	1.25766	-5.0188	5.3e-07	1.71e-06	3.42046
Dynlrb1	-0.08998	0.67352	-5.89496	3.88e-09	1.47e-08	8.18558
Tbx3	-0.0903208	0.0320532	-18.8137	1.82e-77	4.28e-76	164.398
Romo1	-0.0905261	0.619545	-6.07517	1.29e-09	5.05e-09	9.25983
Grb14	-0.0908886	0.0386547	-16.6598	2.16e-61	3.96e-60	127.503
Gm6377	-0.0909633	0.0373558	-19.932	1.62e-86	4.34e-85	185.187
Degs1	-0.0909856	0.295788	-8.08003	7.32e-16	3.98e-15	23.3686
Tpi1	-0.0910344	0.566724	-5.95402	2.72e-09	1.04e-08	8.53406
Sf3b5	-0.091302	0.465029	-6.85423	7.65e-12	3.42e-11	14.2726
Mcemp1	-0.0913927	0.0354404	-18.0256	2.25e-71	4.79e-70	150.414
Lrrc8c	-0.0915483	0.0419988	-18.7347	7.62e-77	1.77e-75	162.973
Hmox1	-0.0916198	0.855246	-3.95396	7.75e-05	0.000202802	-1.34591
Cox4i2	-0.0916317	0.0346398	-15.9978	8.14e-57	1.37e-55	117.006
Ndufb10	-0.0917574	0.650785	-6.13695	8.77e-10	3.47e-09	9.63546
Nes	-0.091839	0.0573199	-14.6595	4.24e-48	6.04e-47	97.0205
Siva1	-0.092194	0.166933	-10.5219	9.69e-26	7.76e-25	45.8588
Ltbp4	-0.0924747	0.0332209	-17.694	6.97e-69	1.45e-67	144.696
Prxl2a	-0.092497	0.0808868	-13.7321	1.76e-42	2.23e-41	84.146
Map3k20	-0.0927007	0.0760661	-13.5292	2.68e-41	3.29e-40	81.4366
Tfrc	-0.0927672	0.0607937	-14.8908	1.49e-49	2.17e-48	100.356
Diaph1	-0.0928806	0.167033	-10.5843	5.03e-26	4.05e-25	46.5085
Afdn	-0.0928908	0.0467957	-17.1269	1.01e-64	1.97e-63	135.148
Notch3	-0.0930384	0.033525	-16.423	9.82e-60	1.74e-58	123.702
Aoah	-0.0931859	0.0440229	-19.6622	2.73e-84	7.06e-83	180.072
Lmnb1	-0.0931992	0.142507	-10.2726	1.28e-24	9.88e-24	43.2976
Stom	-0.0934739	0.0668932	-16.519	2.1e-60	3.78e-59	125.237
Capn2	-0.0934873	0.0506515	-17.8068	1e-69	2.1e-68	146.631
Slc4a4	-0.0935317	0.0488709	-13.9642	7.45e-44	9.69e-43	87.2932
Uaca	-0.0935676	0.0378073	-18.4993	5.24e-75	1.18e-73	158.754
Cdkn2d	-0.0940393	0.150682	-10.6893	1.65e-26	1.35e-25	47.6113
Hilpda	-0.0946976	0.107115	-11.0419	3.65e-28	3.16e-27	51.3932
Tgfb2	-0.0948189	0.036931	-18.3265	1.13e-73	2.51e-72	155.688
Nckap1	-0.0949143	0.0408756	-18.5328	2.88e-75	6.55e-74	159.351
Nab1	-0.0953597	0.178996	-10.2829	1.16e-24	8.91e-24	43.4016
Phlda1	-0.0957203	0.0996866	-11.5216	1.69e-30	1.56e-29	56.7281
Rpl8	-0.0959686	2.44743	-6.31613	2.81e-10	1.15e-09	10.7463
Wfdc1	-0.0959958	0.0346276	-18.4481	1.31e-74	2.93e-73	157.843
Rpl28	-0.0962726	2.91118	-6.77125	1.36e-11	5.99e-11	13.7102
Nostrin	-0.0965296	0.0396456	-18.3164	1.36e-73	2.99e-72	155.51
Lsr	-0.0967182	0.0374944	-18.5024	4.96e-75	1.12e-73	158.809
Scd2	-0.0968839	0.262786	-7.90935	2.9e-15	1.53e-14	22.0138
Oaz1	-0.0969075	2.05725	-6.28285	3.48e-10	1.41e-09	10.5376
Fam13c	-0.0969787	0.0351047	-19.4698	1.02e-82	2.59e-81	176.462
Vcl	-0.0971263	0.0684237	-15.2651	5.91e-52	9.1e-51	105.86
Ap2s1	-0.0973367	0.496074	-7.02914	2.23e-12	1.03e-11	15.4803
Pim3	-0.0974805	0.119341	-12.1882	6.68e-34	6.83e-33	64.5084
Aplp1	-0.097577	0.050427	-13.8237	5.08e-43	6.51e-42	85.3825
Rpl36	-0.0976115	2.42545	-6.30585	3e-10	1.22e-09	10.6817
Pam	-0.0977884	0.0471861	-18.419	2.2e-74	4.91e-73	157.325
Ap1s2	-0.0978837	0.475374	-7.08598	1.49e-12	6.93e-12	15.8792
Pfdn1	-0.0980656	0.355599	-7.87958	3.67e-15	1.93e-14	21.7804
Cast	-0.098109	0.205224	-10.0536	1.18e-23	8.79e-23	41.0971
Atp5g3	-0.0981138	0.466552	-7.2417	4.8e-13	2.29e-12	16.9884
Sdc2	-0.0983551	0.0351051	-18.0985	6.29e-72	1.35e-70	151.684
Phldb2	-0.098595	0.0349567	-18.5886	1.06e-75	2.44e-74	160.348
Cobll1	-0.0988332	0.035821	-19.9407	1.37e-86	3.69e-85	185.353
AA467197	-0.098859	0.0408797	-16.7605	4.21e-62	7.84e-61	129.133
Zic1	-0.098949	0.0356609	-17.2713	9.03e-66	1.79e-64	137.552
Plin3	-0.0990564	0.142872	-11.968	9.31e-33	9.21e-32	61.8917
Pfkp	-0.0992847	0.0412784	-20.944	4.05e-95	1.22e-93	204.945
Taf10	-0.0994731	0.568688	-6.88199	6.3e-12	2.83e-11	14.4623
Plcb1	-0.0996402	0.0370356	-19.3731	6.21e-82	1.55e-80	174.659
Slc16a2	-0.0997567	0.0372279	-19.5417	2.64e-83	6.78e-82	177.808
Mast4	-0.0998509	0.162658	-10.1439	4.76e-24	3.59e-23	41.9987
Ranbp1	-0.100246	0.581045	-6.64251	3.26e-11	1.41e-10	12.8511
Myh11	-0.100285	0.0369991	-14.0082	4.07e-44	5.33e-43	87.8943
Gpd2	-0.100435	0.0599561	-17.1897	3.54e-65	6.93e-64	136.192
Pecam1	-0.100541	0.102715	-11.7349	1.44e-31	1.38e-30	59.1713
Gja1	-0.100649	0.0432307	-16.3639	2.52e-59	4.43e-58	122.761
Ntrk2	-0.1007	0.0527039	-14.5085	3.68e-47	5.12e-46	94.8693
Cox17	-0.100801	0.564249	-6.93119	4.46e-12	2.02e-11	14.8003
Hcfc1r1	-0.101301	0.468812	-7.5126	6.36e-14	3.15e-13	18.9747
Ms4a4c	-0.101391	0.0763374	-14.5024	4.01e-47	5.57e-46	94.7826
Dusp5	-0.101478	0.075026	-14.7984	5.7e-49	8.21e-48	99.0178
Eps15	-0.101642	0.268393	-9.24953	2.78e-20	1.82e-19	33.4171
F630028O10Rik	-0.101748	0.0412863	-19.3067	2.13e-81	5.27e-80	173.428
Palmd	-0.101915	0.0364361	-18.2819	2.5e-73	5.48e-72	154.902
Bgn	-0.102009	0.0377878	-17.1928	3.36e-65	6.6e-64	136.243
Lamtor2	-0.102024	0.656005	-6.81304	1.02e-11	4.52e-11	13.9926
Arpc3	-0.102106	1.47281	-5.8714	4.48e-09	1.68e-08	8.0475
Sik1	-0.102109	0.0540117	-19.0192	4.3e-79	1.03e-77	168.136
Gucy1a1	-0.102144	0.0363769	-17.2316	1.76e-65	3.46e-64	136.89
Runx3	-0.102249	0.0374719	-22.519	2.9e-109	1.04e-107	237.448
Usp53	-0.102303	0.0518683	-17.2654	9.97e-66	1.97e-64	137.454
Podxl	-0.102352	0.0384148	-18.3927	3.5e-74	7.81e-73	156.859
Plbd1	-0.102359	0.0370161	-21.645	2.66e-101	8.73e-100	219.15
Cgnl1	-0.102392	0.0376489	-19.803	1.89e-85	5.02e-84	182.733
H2afz	-0.102535	1.60542	-5.21018	1.93e-07	6.46e-07	4.39644
Arap2	-0.102629	0.11664	-12.7161	1e-36	1.1e-35	70.9699
Rps2	-0.102643	2.67387	-6.30704	2.98e-10	1.21e-09	10.6892
Fgr	-0.102976	0.066194	-16.5257	1.89e-60	3.4e-59	125.344
Limd1	-0.103091	0.10633	-13.738	1.63e-42	2.07e-41	84.2251
Plk2	-0.103092	0.0829304	-14.0869	1.37e-44	1.81e-43	88.9759
Pllp	-0.103465	0.0372029	-18.588	1.07e-75	2.46e-74	160.337
Synm	-0.103538	0.039149	-19.4307	2.11e-82	5.35e-81	175.733
Litaf	-0.103578	0.486651	-7.39169	1.58e-13	7.7e-13	18.0792
Clec2d	-0.104027	0.106658	-13.3592	2.55e-40	3.07e-39	79.1967
Gapdh	-0.104051	2.09147	-5.53007	3.29e-08	1.17e-07	6.10874
Ccdc85b	-0.104079	0.185849	-10.8629	2.57e-27	2.15e-26	49.4584
Ndufa5	-0.104577	0.435592	-7.81921	5.92e-15	3.09e-14	21.3097
Snrpg	-0.104626	1.1995	-6.07423	1.3e-09	5.07e-09	9.25413
Ybx3	-0.104751	0.194112	-10.9201	1.38e-27	1.17e-26	50.0732
mt-Atp6	-0.105409	4.1964	-9.79424	1.55e-22	1.11e-21	38.5515
Wwtr1	-0.105475	0.0457452	-18.4999	5.18e-75	1.17e-73	158.765
Syne2	-0.106141	0.0521022	-18.917	2.78e-78	6.57e-77	166.273
Dse	-0.10655	0.148625	-12.3728	7.09e-35	7.45e-34	66.7374
Limch1	-0.106874	0.0417483	-19.8402	9.32e-86	2.49e-84	183.44
Plcb4	-0.107086	0.0469793	-19.0259	3.8e-79	9.09e-78	168.259
Tomm6	-0.107099	0.890237	-6.44442	1.22e-10	5.11e-10	11.5611
Ctnna1	-0.107214	0.261677	-9.76902	1.98e-22	1.41e-21	38.3074
Cox4i1	-0.107885	1.86189	-6.68181	2.5e-11	1.09e-10	13.1117
Pgk1	-0.108306	0.439542	-7.74392	1.07e-14	5.5e-14	20.7278
Rps26	-0.108661	2.7248	-6.71341	2.02e-11	8.8e-11	13.3222
Myof	-0.109085	0.0419232	-24.199	2.36e-125	1.01e-123	274.425
Mif	-0.109182	0.746518	-6.33766	2.45e-10	1e-09	10.882
Gm34084	-0.109401	0.0486877	-20.5933	4.29e-92	1.24e-90	197.997
Gas6	-0.10944	0.580938	-6.83041	9.02e-12	4.02e-11	14.1105
Ece1	-0.109504	0.0661143	-16.8816	5.81e-63	1.1e-61	131.108
Mpzl1	-0.109509	0.042843	-19.4358	1.92e-82	4.88e-81	175.828
Nbl1	-0.109744	0.0591882	-15.5811	5.03e-54	8.08e-53	110.606
Anxa1	-0.109809	0.039645	-21.1703	4.29e-97	1.34e-95	209.483
Tnfsf13	-0.109816	0.12081	-14.392	1.92e-46	2.63e-45	93.224
Sox17	-0.109851	0.0407068	-18.1442	2.82e-72	6.1e-71	152.483
AY036118	-0.110206	0.460806	-7.41001	1.38e-13	6.74e-13	18.214
Fundc2	-0.110643	0.391049	-8.54886	1.45e-17	8.5e-17	27.2367
Cdh5	-0.111071	0.046173	-18.0754	9.43e-72	2.02e-70	151.281
Cavin2	-0.111539	0.0404027	-18.7388	7.08e-77	1.65e-75	163.046
Bst2	-0.112695	0.695984	-6.59833	4.39e-11	1.89e-10	12.5601
Mobp	-0.112785	0.436735	-6.86517	7.09e-12	3.17e-11	14.3473
Arl4a	-0.112873	0.090191	-15.0957	7.32e-51	1.1e-49	103.353
Arl2bp	-0.113301	0.133509	-13.3943	1.61e-40	1.94e-39	79.6578
Ap2a2	-0.113443	0.348929	-9.17597	5.48e-20	3.55e-19	32.7458
Col4a2	-0.113465	0.0405623	-20.8486	2.72e-94	8.09e-93	203.045
Ndufa12	-0.113499	0.488166	-8.14375	4.35e-16	2.39e-15	23.8817
Htra1	-0.113512	0.0430564	-18.7247	9.13e-77	2.12e-75	162.793
Plp1	-0.113544	0.191372	-8.60108	9.24e-18	5.48e-17	27.6808
Abhd2	-0.113947	0.108949	-14.031	2.97e-44	3.9e-43	88.2069
Myl12b	-0.114115	1.16178	-6.59787	4.41e-11	1.89e-10	12.5571
Arg1	-0.114184	0.0556601	-14.8875	1.56e-49	2.27e-48	100.307
Rab7b	-0.11448	0.0671789	-19.3778	5.68e-82	1.42e-80	174.746
Smim14	-0.114611	0.550432	-8.04667	9.6e-16	5.18e-15	23.1015
Itgal	-0.114894	0.0437846	-18.6893	1.73e-76	4.01e-75	162.154
Chchd10	-0.115201	0.076392	-15.7415	4.32e-55	7.05e-54	113.05
Prss23	-0.115266	0.0416238	-20.4456	7.79e-91	2.22e-89	195.103
Mxd1	-0.115305	0.183102	-10.4705	1.66e-25	1.32e-24	45.3259
Oasl2	-0.115659	0.0972822	-15.4886	2.05e-53	3.25e-52	109.208
Mindy1	-0.115663	0.0964656	-15.9086	3.27e-56	5.44e-55	115.623
Mprip	-0.116109	0.189083	-11.5946	7.31e-31	6.84e-30	57.5592
Foxc1	-0.116221	0.0423504	-20.5449	1.11e-91	3.19e-90	197.048
Psma7	-0.11629	0.892805	-7.07936	1.56e-12	7.25e-12	15.8326
Nme1	-0.116332	0.445077	-8.54681	1.47e-17	8.65e-17	27.2192
Slc7a11	-0.116677	0.0735086	-15.1273	4.59e-51	6.96e-50	103.818
Gucy1b1	-0.116689	0.0416141	-18.3304	1.06e-73	2.34e-72	155.757
4930523C07Rik	-0.116855	0.0558634	-19.9647	8.64e-87	2.33e-85	185.812
Rhoj	-0.117026	0.0426455	-20.6417	1.65e-92	4.8e-91	198.949
Ppp2r5a	-0.117054	0.269814	-10.5372	8.25e-26	6.62e-25	46.0176
Tpd52	-0.117357	0.849205	-7.02254	2.34e-12	1.08e-11	15.4341
Nebl	-0.117596	0.0436034	-19.9364	1.49e-86	3.99e-85	185.271
Rps19	-0.118014	2.68525	-7.47579	8.4e-14	4.15e-13	18.7006
Cyyr1	-0.118175	0.0422682	-19.0609	2e-79	4.83e-78	168.899
Lef1	-0.118206	0.0433376	-19.1263	6e-80	1.46e-78	170.099
Tpm2	-0.11849	0.0686119	-13.6595	4.69e-42	5.88e-41	83.1725
2021-09-07	-0.118513	0.855298	-6.95554	3.76e-12	1.72e-11	14.9685
Fcgrt	-0.118563	0.495792	-8.02604	1.13e-15	6.1e-15	22.9369
Uqcrh	-0.118728	1.55683	-6.92574	4.64e-12	2.1e-11	14.7627
Eid1	-0.119113	0.446676	-8.86884	8.82e-19	5.47e-18	29.9998
Polr2f	-0.119637	0.315545	-10.3036	9.34e-25	7.23e-24	43.6129
Prdx5	-0.120546	1.19999	-6.82197	9.57e-12	4.26e-11	14.0532
Cav1	-0.120719	0.0471663	-19.7911	2.37e-85	6.28e-84	182.508
Thbd	-0.120873	0.0450144	-22.5169	3.03e-109	1.09e-107	237.402
Ldha	-0.121511	0.661829	-7.50207	6.88e-14	3.41e-13	18.8962
Vat1	-0.121574	0.0862565	-18.1443	2.82e-72	6.09e-71	152.485
Ndufa3	-0.12173	0.798031	-7.63056	2.58e-14	1.3e-13	19.8621
Plec	-0.122069	0.0588025	-21.2479	8.91e-98	2.82e-96	211.051
Samd9l	-0.122624	0.0592787	-21.0203	8.78e-96	2.7e-94	206.47
Heg1	-0.12267	0.0454419	-21.1998	2.36e-97	7.44e-96	210.078
Sh3bgrl3	-0.12304	1.86598	-6.96753	3.45e-12	1.58e-11	15.0515
Rps16	-0.123054	3.15598	-9.27216	2.25e-20	1.48e-19	33.6246
Car2	-0.123092	0.0564684	-16.8642	7.72e-63	1.45e-61	130.824
Marcksl1	-0.123101	0.28521	-9.59526	1.07e-21	7.41e-21	36.6425
Ifitm6	-0.123362	0.0463338	-20.2854	1.77e-89	4.91e-88	191.986
Slc48a1	-0.123459	0.202078	-12.403	4.89e-35	5.17e-34	67.1057
Cnn2	-0.123562	0.0889469	-18.1617	2.08e-72	4.49e-71	152.79
Akap12	-0.12381	0.0545273	-19.1413	4.56e-80	1.11e-78	170.374
Mgl2	-0.123985	0.0474934	-19.2753	3.82e-81	9.43e-80	172.845
Lmna	-0.124323	0.083518	-17.8402	5.62e-70	1.18e-68	147.206
Pitpna	-0.124756	0.637672	-8.4031	5.02e-17	2.87e-16	26.0111
Prex2	-0.125061	0.0488089	-20.5389	1.25e-91	3.59e-90	196.93
Nr2f2	-0.126519	0.0468027	-19.5174	4.17e-83	1.07e-81	177.352
Ndufb2	-0.126594	0.418441	-9.69999	3.88e-22	2.73e-21	37.6425
Atp5o	-0.126784	0.627979	-8.45483	3.24e-17	1.87e-16	26.4436
Ednrb	-0.126902	0.0602367	-19.7365	6.69e-85	1.75e-83	181.474
Higd1b	-0.127159	0.0468922	-18.0211	2.43e-71	5.18e-70	150.336
Atp5d	-0.127193	0.994474	-7.66175	2.03e-14	1.03e-13	20.0991
Mmp9	-0.127285	0.0457777	-19.1662	2.88e-80	7.03e-79	170.832
Mpp1	-0.127303	0.212825	-12.8027	3.37e-37	3.75e-36	72.0538
Cystm1	-0.127405	0.053821	-21.0533	4.53e-96	1.4e-94	207.132
Tubb4b	-0.127655	0.228203	-10.9279	1.27e-27	1.08e-26	50.1573
Ifi204	-0.127867	0.227889	-11.6151	5.77e-31	5.42e-30	57.7941
Dlc1	-0.128031	0.100842	-15.3542	1.56e-52	2.43e-51	107.188
Ccl24	-0.12842	0.126029	-13.5995	1.05e-41	1.3e-40	82.3709
Iqgap2	-0.128743	0.0501703	-25.5056	1.46e-138	7.04e-137	304.792
Unc119	-0.12887	0.0532021	-23.6627	4.17e-120	1.67e-118	262.365
Kitl	-0.129066	0.158113	-12.3668	7.62e-35	8.01e-34	66.6649
Eif1	-0.129079	2.13359	-8.27049	1.53e-16	8.54e-16	24.914
Samhd1	-0.129127	0.323526	-10.5893	4.77e-26	3.85e-25	46.5607
Sox18	-0.129682	0.0464837	-19.2994	2.45e-81	6.03e-80	173.291
Nop10	-0.129964	0.539108	-9.10753	1.03e-19	6.58e-19	32.1259
Lyve1	-0.130059	0.0497624	-18.5318	2.93e-75	6.66e-74	159.333
Stap1	-0.130226	0.0481896	-22.8596	1.92e-112	7.03e-111	244.753
Hdc	-0.13023	0.047333	-18.1814	1.47e-72	3.2e-71	153.135
Sumo2	-0.130263	1.18695	-7.71626	1.33e-14	6.8e-14	20.5155
Rgs4	-0.130576	0.0464204	-18.2157	8.03e-73	1.76e-71	153.737
Bhlhe40	-0.130819	0.0565063	-22.8025	6.58e-112	2.4e-110	243.523
Sp100	-0.130914	0.191654	-13.5509	2.01e-41	2.47e-40	81.7244
Lhfp	-0.130964	0.0488767	-20.3394	6.2e-90	1.73e-88	193.034
Sorbs1	-0.131111	0.0594508	-20.3778	2.93e-90	8.24e-89	193.781
Maoa	-0.131153	0.0604232	-20.9767	2.1e-95	6.41e-94	205.598
Gpcpd1	-0.131458	0.315223	-10.3804	4.23e-25	3.32e-24	44.3975
Rarres2	-0.131924	0.0524854	-18.9922	7.05e-79	1.68e-77	167.642
Cd300ld	-0.131927	0.059174	-21.5429	2.17e-100	7.08e-99	217.054
Nme2	-0.131935	1.4111	-7.28453	3.5e-13	1.68e-12	17.2977
Ptprg	-0.132236	0.0504854	-20.511	2.16e-91	6.2e-90	196.382
Cd163	-0.13232	0.051273	-20.2426	4.08e-89	1.12e-87	191.155
Itsn1	-0.133653	0.0703085	-21.161	5.17e-97	1.62e-95	209.297
Pirb	-0.133701	0.137066	-16.4241	9.65e-60	1.71e-58	123.719
Slfn2	-0.133862	0.264989	-11.5222	1.68e-30	1.55e-29	56.7357
Tomm7	-0.133888	0.98994	-7.95026	2.09e-15	1.11e-14	22.3359
Acsl3	-0.133898	0.0695314	-19.1715	2.61e-80	6.39e-79	170.93
Xdh	-0.134309	0.0601015	-23.7274	9.83e-121	3.96e-119	263.808
Cd24a	-0.134484	0.0511053	-21.7806	1.62e-102	5.4e-101	221.945
Tmem205	-0.134497	0.0942935	-19.4094	3.15e-82	7.94e-81	175.336
Il1r2	-0.134748	0.056914	-17.8682	3.46e-70	7.31e-69	147.689
Ndufa2	-0.135059	1.06387	-7.99048	1.51e-15	8.08e-15	22.6542
Ndufs5	-0.13524	0.583979	-9.18996	4.82e-20	3.13e-19	32.873
Napsa	-0.135359	0.0477723	-22.2937	3.48e-107	1.22e-105	232.668
Retnlg	-0.13545	0.0550026	-13.3756	2.06e-40	2.48e-39	79.4111
Ndufa4l2	-0.135974	0.050286	-18.0749	9.5e-72	2.03e-70	151.274
Ttll7	-0.136383	0.0577632	-20.2157	6.86e-89	1.88e-87	190.636
Tmem256	-0.136489	0.715756	-8.61921	7.9e-18	4.69e-17	27.8356
Rras	-0.136556	0.194487	-13.8342	4.41e-43	5.65e-42	85.5246
Dmd	-0.136605	0.0482785	-20.4354	9.51e-91	2.7e-89	194.904
Sri	-0.136779	0.564136	-9.47892	3.23e-21	2.21e-20	35.5442
Arhgap15	-0.136915	0.0844411	-20.7678	1.36e-93	4.02e-92	201.44
Pgam1	-0.137446	0.778251	-8.15948	3.82e-16	2.11e-15	24.009
Slpi	-0.137513	0.0502761	-16.9035	4.05e-63	7.68e-62	131.467
1810058I24Rik	-0.137713	0.335818	-11.6396	4.35e-31	4.11e-30	58.0742
Ccl7	-0.137818	0.0680299	-16.2444	1.68e-58	2.92e-57	120.87
Cnn3	-0.138423	0.0561038	-22.3019	2.93e-107	1.03e-105	232.842
Ablim1	-0.138687	0.123162	-14.0008	4.51e-44	5.89e-43	87.7935
Ets2	-0.138814	0.130853	-16.5939	6.29e-61	1.14e-59	126.439
Esyt2	-0.138825	0.136871	-15.6124	3.12e-54	5.04e-53	111.081
Rap2b	-0.139357	0.194732	-14.4175	1.34e-46	1.85e-45	93.5833
Myo5a	-0.139457	0.117844	-18.1699	1.8e-72	3.9e-71	152.933
Rgcc	-0.139595	0.0556472	-21.2231	1.47e-97	4.66e-96	210.549
Sirpb1c	-0.140164	0.0504227	-25.9025	1.08e-142	5.4e-141	314.289
Gpnmb	-0.141244	0.0870271	-14.9814	3.95e-50	5.86e-49	101.675
Cavin3	-0.141624	0.0542528	-22.0096	1.37e-104	4.7e-103	226.703
Colec12	-0.141923	0.0560682	-21.5319	2.72e-100	8.85e-99	216.828
Capg	-0.142064	0.293259	-11.7215	1.68e-31	1.61e-30	59.0174
Nedd8	-0.142135	0.94386	-8.59262	9.94e-18	5.88e-17	27.6086
Sema3c	-0.142227	0.051085	-19.3873	4.76e-82	1.19e-80	174.924
Ost4	-0.142852	0.713595	-9.14385	7.36e-20	4.75e-19	32.4543
Foxq1	-0.143651	0.0533109	-19.4779	8.75e-83	2.23e-81	176.613
Emcn	-0.143794	0.0515955	-20.6751	8.53e-93	2.49e-91	199.607
Ptgds	-0.14385	0.123549	-12.4542	2.61e-35	2.78e-34	67.7308
Mylk	-0.144049	0.0532031	-19.0493	2.47e-79	5.95e-78	168.687
Gpi1	-0.14557	0.727835	-9.35403	1.05e-20	6.99e-20	34.3798
Emilin2	-0.145579	0.0567377	-27.1773	2.5e-156	1.4e-154	345.642
Plac8	-0.146357	0.106006	-14.4907	4.74e-47	6.56e-46	94.6173
S100a16	-0.146393	0.06458	-21.1178	1.24e-96	3.84e-95	208.427
Gjc1	-0.146437	0.0521715	-22.2518	8.45e-107	2.95e-105	231.784
Mt2	-0.146439	0.123131	-16.2581	1.36e-58	2.35e-57	121.086
Tnfaip2	-0.146516	0.194922	-12.991	3.06e-38	3.51e-37	74.4382
Uqcr11	-0.146627	0.963331	-8.77479	2.03e-18	1.24e-17	29.1773
Cd200	-0.146658	0.0529537	-22.4899	5.39e-109	1.93e-107	236.827
Map1lc3b	-0.146893	0.840235	-9.09968	1.1e-19	7.06e-19	32.0551
Pdgfrb	-0.146955	0.0528076	-18.9829	8.36e-79	1.99e-77	167.473
Ccnd2	-0.147254	0.0628045	-22.4776	7.01e-109	2.5e-107	236.565
Fosl2	-0.148007	0.109365	-19.0296	3.56e-79	8.52e-78	168.325
Uqcrq	-0.148313	0.862695	-9.04975	1.74e-19	1.11e-18	31.6062
Ppp1r14a	-0.148529	0.0610563	-19.3796	5.49e-82	1.37e-80	174.781
Actn4	-0.148948	0.245794	-13.8086	6.25e-43	7.99e-42	85.1777
Hp	-0.149084	0.0547989	-20.0826	8.98e-88	2.45e-86	188.071
Dab2ip	-0.149108	0.0615085	-22.1872	3.3e-106	1.14e-104	230.424
Adgrl4	-0.149486	0.0544101	-19.747	5.48e-85	1.44e-83	181.672
Cpne2	-0.149867	0.0606459	-26.4076	4.98e-148	2.62e-146	326.558
Ndufc1	-0.150341	0.600942	-9.96856	2.77e-23	2.03e-22	40.2554
Igf1r	-0.15041	0.235913	-12.0471	3.63e-33	3.63e-32	62.826
Itih5	-0.1505	0.0559752	-20.279	2.01e-89	5.56e-88	191.862
Ccdc141	-0.150536	0.0538682	-21.5842	9.3e-101	3.04e-99	217.9
Sgms1	-0.150961	0.172325	-14.243	1.56e-45	2.1e-44	91.1395
Mdfic	-0.151248	0.0828977	-24.0859	3.08e-124	1.3e-122	271.861
Tinagl1	-0.151594	0.0617889	-21.049	4.94e-96	1.52e-94	207.045
Cox7c	-0.152017	1.38564	-8.89876	6.76e-19	4.21e-18	30.2633
Ndrg2	-0.152334	0.111298	-17.1335	9.04e-65	1.76e-63	135.257
Csrp1	-0.152386	0.0896625	-19.3286	1.42e-81	3.52e-80	173.834
Arhgap29	-0.153012	0.0927582	-18.6603	2.92e-76	6.73e-75	161.634
Stk17b	-0.153041	0.347029	-11.6346	4.61e-31	4.34e-30	58.0173
Lsp1	-0.15322	0.311964	-11.9938	6.85e-33	6.8e-32	62.1959
Msr1	-0.153506	0.107203	-20.3757	3.06e-90	8.59e-89	193.74
1810037I17Rik	-0.153543	0.571202	-10.4282	2.58e-25	2.03e-24	44.8887
Clec4d	-0.153619	0.0630848	-23.0682	2.06e-114	7.74e-113	249.277
Cenpb	-0.153856	0.329521	-12.9481	5.3e-38	6.04e-37	73.8917
Nap1l1	-0.154417	0.645781	-9.87695	6.87e-23	4.98e-22	39.3563
D8Ertd738e	-0.154443	0.782359	-9.72462	3.05e-22	2.16e-21	37.8792
Bcam	-0.154624	0.0550675	-23.1613	2.7e-115	1.02e-113	251.307
Aprt	-0.154964	0.428496	-11.3607	1.05e-29	9.5e-29	54.9137
Csrp2	-0.155876	0.061953	-23.254	3.54e-116	1.35e-114	253.335
2021-09-11	-0.155877	0.14077	-16.9129	3.48e-63	6.6e-62	131.62
Stmn1	-0.15591	0.742215	-7.68885	1.64e-14	8.37e-14	20.3057
Ninj1	-0.156218	0.567105	-10.1526	4.36e-24	3.3e-23	42.0866
Ubb	-0.156283	2.67201	-10.6646	2.15e-26	1.75e-25	47.3513
Thra	-0.156594	0.109632	-19.2572	5.35e-81	1.32e-79	172.51
Tagln	-0.156953	0.0645741	-14.816	4.42e-49	6.39e-48	99.2709
Tmem106a	-0.156995	0.168404	-17.2878	6.85e-66	1.36e-64	137.828
Vwa1	-0.158465	0.063273	-20.2308	5.12e-89	1.41e-87	190.928
Ppia	-0.158855	2.56675	-10.632	3.04e-26	2.46e-25	47.0082
Ctla2a	-0.159037	0.104584	-16.5027	2.73e-60	4.9e-59	124.976
Flna	-0.159619	0.178532	-15.9355	2.15e-56	3.6e-55	116.039
Folr2	-0.15994	0.0923821	-19.977	6.82e-87	1.85e-85	186.048
Rps8	-0.160429	3.26593	-11.9849	7.62e-33	7.55e-32	62.0905
Gpm6b	-0.161036	0.19421	-13.6353	6.49e-42	8.09e-41	82.849
Cryab	-0.161331	0.110802	-16.6673	1.92e-61	3.52e-60	127.624
Clec4e	-0.161572	0.0583422	-22.3994	3.7e-108	1.31e-106	234.906
Ehd1	-0.162008	0.0967461	-22.9911	1.11e-113	4.13e-112	247.6
H2afj	-0.162196	0.560116	-11.0784	2.44e-28	2.13e-27	51.7906
Gpx3	-0.162198	0.0841343	-22.746	2.23e-111	8.08e-110	242.307
Rps27l	-0.162237	0.853276	-9.79438	1.55e-22	1.11e-21	38.5528
Cox5b	-0.162302	0.933831	-9.82174	1.18e-22	8.49e-22	38.8183
Cox7b	-0.162596	0.885033	-9.79445	1.55e-22	1.11e-21	38.5535
Smdt1	-0.162733	0.844655	-10.0761	9.44e-24	7.03e-23	41.3212
Ndufb7	-0.163124	0.711583	-10.5091	1.11e-25	8.85e-25	45.7253
Atox1	-0.163732	1.49257	-9.21741	3.74e-20	2.44e-19	33.1233
Atp5mpl	-0.163903	1.07709	-9.56873	1.37e-21	9.52e-21	36.3909
Fxyd1	-0.164661	0.0796941	-19.7031	1.26e-84	3.28e-83	180.842
Col4a1	-0.164768	0.0590032	-24.1677	4.82e-125	2.04e-123	273.713
Ccl8	-0.16509	0.0723775	-18.6866	1.82e-76	4.2e-75	162.107
Sdc4	-0.165141	0.295322	-12.3195	1.36e-34	1.42e-33	66.0908
Igfbp4	-0.165766	0.204541	-15.1707	2.41e-51	3.68e-50	104.46
Adgrf5	-0.167661	0.0636212	-20.5782	5.77e-92	1.67e-90	197.701
Pakap.1	-0.168482	0.0620096	-23.8716	3.88e-122	1.59e-120	267.035
Selenom	-0.16854	0.115534	-20.8542	2.43e-94	7.25e-93	203.156
S100a1	-0.169727	0.219313	-16.3006	6.91e-59	1.21e-57	121.758
Serpinh1	-0.169851	0.0628295	-24.3649	5.36e-127	2.32e-125	278.204
Serf2	-0.170488	2.30449	-10.7699	6.99e-27	5.75e-26	48.4653
Abcb1a	-0.170577	0.0630283	-21.223	1.47e-97	4.66e-96	210.548
Apod	-0.170748	0.0939662	-15.8224	1.24e-55	2.04e-54	114.293
Slfn5	-0.170804	0.1357	-19.1678	2.79e-80	6.83e-79	170.862
Syne1	-0.170887	0.0615241	-25.2981	2e-136	9.41e-135	299.877
S100a13	-0.171039	0.492202	-12.1666	8.67e-34	8.82e-33	64.249
Ezr	-0.171745	0.097139	-23.3721	2.63e-117	1.02e-115	255.931
Atp5e	-0.172399	1.4528	-9.87942	6.7e-23	4.87e-22	39.3804
Ccr2	-0.172976	0.07714	-21.8063	9.48e-103	3.18e-101	222.477
Ywhaq	-0.174038	0.590183	-11.5515	1.2e-30	1.11e-29	57.0686
Cdkn1a	-0.17408	0.331991	-12.1873	6.75e-34	6.89e-33	64.498
Nfib	-0.17508	0.0680221	-23.8123	1.47e-121	5.98e-120	265.705
St8sia4	-0.175164	0.157684	-18.9731	9.99e-79	2.37e-77	167.294
Cd36	-0.175498	0.0712475	-24.5393	9.81e-129	4.3e-127	282.199
Cytip	-0.175842	0.0823903	-22.9826	1.33e-113	4.97e-112	247.415
Jcad	-0.176058	0.0691466	-20.9847	1.79e-95	5.48e-94	205.758
Ndufa7	-0.176308	0.950347	-10.6656	2.13e-26	1.73e-25	47.3617
Calm3	-0.176501	0.643261	-11.4273	4.94e-30	4.52e-29	55.6625
Mndal	-0.176591	0.06603	-29.3009	2.91e-180	1.96e-178	400.681
Itga4	-0.177349	0.071834	-26.9456	8.25e-154	4.51e-152	339.849
Atp1b2	-0.178603	0.0728392	-22.5393	1.88e-109	6.76e-108	237.88
Plat	-0.178846	0.0665207	-23.9879	2.83e-123	1.17e-121	269.649
Car4	-0.179317	0.0650083	-21.5714	1.21e-100	3.95e-99	217.639
Atp5j2	-0.179549	1.1404	-10.4706	1.66e-25	1.32e-24	45.3262
Mfge8	-0.180382	0.157819	-16.6579	2.23e-61	4.09e-60	127.472
Neat1	-0.180406	0.704117	-8.44407	3.55e-17	2.04e-16	26.3535
Atp5j	-0.18247	1.02966	-10.6977	1.51e-26	1.24e-25	47.7003
Atp5md	-0.183115	0.671797	-11.965	9.65e-33	9.54e-32	61.8563
Plpp3	-0.184207	0.100888	-19.8031	1.89e-85	5.02e-84	182.735
Ndufb1-ps	-0.185703	0.943994	-11.1575	1.02e-28	8.96e-28	52.6589
Cox6b1	-0.186112	1.2278	-10.9018	1.68e-27	1.42e-26	49.8766
Anp32b	-0.186636	0.673361	-11.7585	1.09e-31	1.05e-30	59.4449
Aplp2	-0.186685	0.560362	-12.117	1.57e-33	1.59e-32	63.6572
Hint1	-0.187102	1.09733	-10.8689	2.4e-27	2.02e-26	49.5232
Metrnl	-0.187192	0.102646	-25.4968	1.8e-138	8.63e-137	304.582
Eps8	-0.187216	0.105875	-24.6629	5.66e-130	2.51e-128	285.046
Chil3	-0.188526	0.0733635	-20.9315	5.2e-95	1.57e-93	204.695
H2-Ab1	-0.188785	0.132356	-15.5649	6.44e-54	1.03e-52	110.36
Rpl41	-0.188942	3.4296	-14.6445	5.26e-48	7.47e-47	96.8054
Atp5h	-0.189604	1.17787	-11.2277	4.67e-29	4.14e-28	53.4328
Sorbs2	-0.189886	0.0690364	-23.695	2.03e-120	8.14e-119	263.085
Ptprb	-0.190291	0.086425	-19.7024	1.28e-84	3.32e-83	180.829
Mgp	-0.191489	0.0914617	-18.1906	1.25e-72	2.72e-71	153.296
Aldoc	-0.191789	0.149351	-16.5988	5.81e-61	1.06e-59	126.518
Igf1	-0.191833	0.134221	-20.1876	1.18e-88	3.24e-87	190.093
Mal	-0.192523	0.0875188	-19.4449	1.62e-82	4.12e-81	175.996
Cavin1	-0.192707	0.0717695	-24.2672	5e-126	2.14e-124	275.975
Fkbp1a	-0.192907	0.657568	-12.4755	2.01e-35	2.15e-34	67.9916
Slco1c1	-0.19322	0.0727646	-21.915	9.88e-104	3.35e-102	224.734
Ecm1	-0.193563	0.0921173	-26.8341	1.33e-152	7.16e-151	337.075
Myl12a	-0.193613	0.867864	-11.7063	2.01e-31	1.92e-30	58.8414
Cyp4f18	-0.193794	0.109301	-24.6069	2.06e-129	9.09e-128	283.755
Uqcrb	-0.194222	0.860924	-11.9013	2.05e-32	2.01e-31	61.1077
Clu	-0.194459	0.126545	-17.8354	6.11e-70	1.29e-68	147.123
Thbs1	-0.194666	0.11391	-19.6596	2.87e-84	7.41e-83	180.022
Ramp2	-0.194781	0.0986795	-19.496	6.23e-83	1.59e-81	176.952
Ndrg1	-0.195211	0.0813997	-24.3888	3.11e-127	1.35e-125	278.749
Mbp	-0.195371	0.781456	-9.71451	3.37e-22	2.38e-21	37.782
Gpx4	-0.195911	1.15076	-11.4153	5.66e-30	5.17e-29	55.5271
Acta2	-0.196067	0.0825994	-16.1861	4.23e-58	7.27e-57	119.952
Rasgrp2	-0.198415	0.0749694	-28.7922	2.15e-174	1.39e-172	387.185
S100a4	-0.199167	0.106421	-21.7989	1.1e-102	3.7e-101	222.325
2021-09-04	-0.199575	0.091111	-21.4195	2.72e-99	8.75e-98	214.533
Clec12a	-0.199897	0.0766869	-29.4753	2.71e-182	1.84e-180	405.353
Clec10a	-0.2014	0.0741299	-25.3366	8.06e-137	3.8e-135	300.786
Gpx1	-0.201435	1.35793	-10.4984	1.24e-25	9.88e-25	45.6146
Uqcr10	-0.201763	0.817977	-12.3484	9.55e-35	9.99e-34	66.4412
Aldoa	-0.201779	0.999681	-11.2152	5.37e-29	4.76e-28	53.2948
Fn1	-0.203064	0.1042	-22.219	1.69e-106	5.83e-105	231.094
Ptma	-0.205605	2.68534	-12.9178	7.8e-38	8.85e-37	73.5071
Mrpl33	-0.205827	0.404642	-15.7928	1.96e-55	3.21e-54	113.838
Pkm	-0.20611	1.11352	-11.0363	3.88e-28	3.35e-27	51.3323
S100a10	-0.207169	0.174431	-20.8751	1.61e-94	4.8e-93	203.571
Hip1	-0.207281	0.0997448	-28.4629	1.22e-170	7.63e-169	378.551
Atp5k	-0.207639	0.873119	-12.354	8.91e-35	9.35e-34	66.5092
Gda	-0.208175	0.0764529	-27.9604	5.57e-165	3.37e-163	365.537
Cd44	-0.208644	0.0987939	-26.3033	6.39e-147	3.33e-145	324.009
Slc1a2	-0.208663	0.160973	-16.5931	6.38e-61	1.16e-59	126.426
Cp	-0.210862	0.0870969	-25.9557	2.99e-143	1.5e-141	315.572
Ifitm1	-0.211455	0.082589	-21.5888	8.47e-101	2.77e-99	217.994
Emb	-0.211512	0.0824213	-29.329	1.37e-180	9.24e-179	401.433
Ccr1	-0.211601	0.126482	-23.9359	9.14e-123	3.77e-121	268.478
Wwp1	-0.212115	0.27291	-18.0204	2.46e-71	5.23e-70	150.325
H2-Eb1	-0.212455	0.0989169	-17.6299	2.09e-68	4.32e-67	143.602
Slc9a3r2	-0.214253	0.0869824	-23.452	4.5e-118	1.76e-116	257.692
Srgn	-0.214568	1.02487	-10.9412	1.1e-27	9.35e-27	50.3007
Cox7a2	-0.219282	1.04055	-12.9056	9.11e-38	1.03e-36	73.3528
Gm42418	-0.219483	1.43671	-10.7859	5.88e-27	4.86e-26	48.6357
Ttr	-0.219626	0.813933	-11.6619	3.36e-31	3.19e-30	58.3304
Cfp	-0.220736	0.0890279	-29.5471	3.91e-183	2.71e-181	407.286
Slc2a1	-0.221651	0.211657	-17.0603	3.05e-64	5.9e-63	134.045
Cpe	-0.223303	0.160689	-19.7213	8.92e-85	2.33e-83	181.187
Mgst1	-0.22557	0.0882815	-29.7953	4.77e-186	3.46e-184	413.989
Ftl1	-0.225769	3.92583	-13.0645	1.19e-38	1.38e-37	75.378
AB124611	-0.225857	0.140402	-26.2837	1.03e-146	5.34e-145	323.529
Snx3	-0.226388	0.753582	-14.4048	1.6e-46	2.2e-45	93.4041
Gng5	-0.227538	1.8438	-13.2468	1.12e-39	1.32e-38	77.7307
Blvrb	-0.227738	0.522856	-15.1784	2.15e-51	3.29e-50	104.573
H2-Aa	-0.227889	0.109127	-18.1351	3.31e-72	7.14e-71	152.325
Cd38	-0.228507	0.0878304	-31.2393	2.15e-203	1.78e-201	453.883
Ifi207	-0.230107	0.130471	-26.7044	3.31e-151	1.78e-149	333.862
Klf9	-0.23017	0.111315	-27.1259	9.07e-156	5.05e-154	344.354
Myl9	-0.230865	0.0884548	-20.0528	1.59e-87	4.32e-86	187.5
Prnp	-0.232429	0.115531	-25.6038	1.4e-139	6.82e-138	307.13
Nedd4	-0.233216	0.0903429	-28.0552	4.83e-166	2.94e-164	367.978
Adgre5	-0.233894	0.0914046	-31.4802	2.37e-206	2.04e-204	460.687
G0s2	-0.234397	0.0998581	-20.7028	4.93e-93	1.45e-91	200.155
Esam	-0.234893	0.0860993	-26.3936	7.02e-148	3.69e-146	326.215
Egfl7	-0.235067	0.0917269	-24.3411	9.25e-127	4e-125	277.66
Ifi203	-0.235313	0.0866914	-32.0515	1.94e-213	1.74e-211	476.991
Tpm1	-0.235382	0.176604	-19.9882	5.51e-87	1.49e-85	186.262
Lilr4b	-0.235984	0.116047	-27.8351	1.39e-163	8.32e-162	362.322
Tpt1	-0.23761	3.89361	-21.6936	9.77e-102	3.23e-100	220.149
Itga1	-0.238129	0.0856148	-26.3498	2.05e-147	1.08e-145	325.144
Gsr	-0.239225	0.221028	-20.8868	1.27e-94	3.8e-93	203.804
Utrn	-0.240938	0.137161	-24.0717	4.25e-124	1.78e-122	271.541
Cox5a	-0.241119	0.917446	-14.5153	3.34e-47	4.65e-46	94.9658
Pcp4l1	-0.241183	0.0904465	-26.2386	3.1e-146	1.59e-144	322.431
Tle5	-0.24192	0.674559	-15.6773	1.16e-54	1.87e-53	112.07
Trps1	-0.242326	0.119016	-31.2577	1.28e-203	1.06e-201	454.402
Ybx1	-0.243378	1.56626	-13.4908	4.47e-41	5.46e-40	80.9286
Sash1	-0.244385	0.117871	-31.4423	6.95e-206	5.91e-204	459.614
Spock2	-0.244533	0.0913406	-21.975	2.83e-104	9.66e-103	225.981
Slco1a4	-0.24563	0.0921146	-21.5057	4.66e-100	1.51e-98	216.292
Cox8a	-0.245944	1.7788	-14.629	6.57e-48	9.3e-47	96.584
Atp5l	-0.247002	1.40055	-14.3207	5.25e-46	7.13e-45	92.2237
Id1	-0.247309	0.110662	-23.8049	1.73e-121	7.04e-120	265.539
Clec4a1	-0.247405	0.127613	-28.5067	3.88e-171	2.45e-169	379.695
Ebf1	-0.249588	0.0886025	-27.2889	1.5e-157	8.44e-156	348.45
Prdx6	-0.249755	0.371583	-17.8835	2.66e-70	5.62e-69	147.952
Chchd2	-0.24976	1.49738	-14.8174	4.33e-49	6.26e-48	99.292
Ifi27l2a	-0.251805	1.11011	-10.3846	4.05e-25	3.18e-24	44.4406
Hspb1	-0.252026	0.249159	-15.7081	7.21e-55	1.17e-53	112.541
Vtn	-0.256896	0.102749	-19.4257	2.32e-82	5.87e-81	175.639
Rpl38	-0.257834	2.89956	-18.5736	1.39e-75	3.17e-74	160.08
Clic4	-0.258456	0.164816	-26.0477	3.22e-144	1.63e-142	317.795
Rgs5	-0.26441	0.109283	-20.3705	3.38e-90	9.49e-89	193.638
Timp3	-0.264874	0.103095	-27.3386	4.29e-158	2.43e-156	349.701
Fermt2	-0.264904	0.0987931	-30.0421	5.77e-189	4.31e-187	420.698
Tspo	-0.26523	0.850164	-15.2759	5.03e-52	7.75e-51	106.02
Epas1	-0.265816	0.102894	-27.3427	3.86e-158	2.19e-156	349.806
Clec4n	-0.269616	0.103765	-30.6924	9.56e-197	7.63e-195	438.594
Pglyrp1	-0.270434	0.101787	-26.9768	3.78e-154	2.08e-152	340.628
Cd74	-0.270948	0.282756	-15.392	8.81e-53	1.38e-51	107.755
Elob	-0.271147	1.18715	-15.6021	3.65e-54	5.89e-53	110.925
Ly6a	-0.275107	0.234267	-17.8524	4.55e-70	9.6e-69	147.416
Cxcr4	-0.276829	0.12208	-30.1845	1.17e-190	8.92e-189	424.589
Cxcl12	-0.277565	0.10366	-23.1664	2.41e-115	9.14e-114	251.419
Mt3	-0.277642	0.2456	-19.4083	3.21e-82	8.09e-81	175.315
Tsc22d1	-0.279239	0.16052	-24.3255	1.32e-126	5.71e-125	277.303
Tm4sf1	-0.280085	0.107044	-26.9044	2.3e-153	1.25e-151	338.824
Rbms1	-0.281621	0.30568	-23.7637	4.36e-121	1.76e-119	264.619
Cstb	-0.282102	0.716877	-16.4867	3.54e-60	6.31e-59	124.72
Cd93	-0.282528	0.104878	-35.8889	1.37e-263	1.6e-261	592.37
Tpm4	-0.282877	0.393121	-21.0907	2.13e-96	6.61e-95	207.882
Il1b	-0.28516	0.27924	-15.8675	6.18e-56	1.02e-54	114.987
Cox6c	-0.285979	1.3907	-16.4797	3.95e-60	7.06e-59	124.608
Smpdl3a	-0.288173	0.289349	-23.9326	9.84e-123	4.05e-121	268.404
App	-0.28855	0.653823	-17.4345	5.78e-67	1.17e-65	140.292
Flt1	-0.289209	0.116498	-22.5155	3.12e-109	1.12e-107	237.372
Itm2a	-0.289888	0.119827	-22.2219	1.59e-106	5.5e-105	231.154
Lilrb4a	-0.292477	0.225507	-25.3592	4.72e-137	2.23e-135	301.32
Cald1	-0.293879	0.109926	-24.4023	2.28e-127	9.94e-126	279.058
Cldn5	-0.297171	0.124754	-21.3708	7.34e-99	2.35e-97	213.542
Ly6c1	-0.297874	0.123792	-21.8508	3.76e-103	1.27e-101	223.399
Tmsb10	-0.301969	0.826026	-16.2214	2.43e-58	4.19e-57	120.507
Gstm1	-0.30333	0.166273	-29.6616	1.78e-184	1.26e-182	410.372
Dynll1	-0.304856	0.964501	-17.1862	3.75e-65	7.35e-64	136.132
Cbr2	-0.30563	0.14107	-28.6485	9.46e-173	6.01e-171	383.405
Tgfbi	-0.315218	0.216254	-28.4788	8.06e-171	5.05e-169	378.966
S100a8	-0.319565	0.148604	-19.1243	6.23e-80	1.51e-78	170.062
S100a9	-0.319693	0.144204	-18.5661	1.59e-75	3.62e-74	159.946
Gng11	-0.324846	0.126133	-29.9047	2.44e-187	1.78e-185	416.957
Apoc2	-0.326823	0.193885	-24.8722	4.4e-132	2e-130	289.896
Atp1a2	-0.333771	0.153692	-25.7406	5.31e-141	2.61e-139	310.4
Serpinb6a	-0.337116	0.205187	-31.2672	9.8e-204	8.17e-202	454.67
Gsn	-0.343596	0.17578	-33.7736	2.09e-235	2.12e-233	527.525
Crip2	-0.349673	0.132738	-30.5963	1.38e-195	1.08e-193	435.93
Plin2	-0.350044	0.542769	-20.0694	1.16e-87	3.16e-86	187.817
Sem1	-0.355897	1.23047	-20.466	5.23e-91	1.49e-89	195.502
H3f3a	-0.357178	2.13678	-22.1277	1.15e-105	3.97e-104	229.174
Cxcl2	-0.359888	0.262322	-19.7009	1.31e-84	3.41e-83	180.801
Emp3	-0.369696	0.52024	-23.5779	2.76e-119	1.09e-117	260.48
Id3	-0.372118	0.154385	-30.9538	6.53e-200	5.28e-198	445.874
Tagln2	-0.38401	0.607851	-23.2731	2.32e-116	8.94e-115	253.755
Sptbn1	-0.384359	0.217906	-28.784	2.67e-174	1.72e-172	386.969
Ahnak	-0.388293	0.143803	-40.5981	0	0	747.015
Dbi	-0.390062	0.898154	-21.7068	7.43e-102	2.46e-100	220.422
Anxa2	-0.394329	0.204796	-35.8863	1.48e-263	1.73e-261	592.29
Pim1	-0.396603	0.334392	-25.7532	3.92e-141	1.93e-139	310.702
Mt1	-0.401188	1.2798	-19.0471	2.58e-79	6.19e-78	168.646
Sh3bgrl	-0.410739	0.303976	-34.4466	3.12e-244	3.36e-242	547.83
Ms4a6c	-0.422987	0.529548	-24.9506	7.06e-133	3.24e-131	291.722
Fabp5	-0.429022	0.370141	-24.7869	3.19e-131	1.43e-129	287.917
Aldh2	-0.429614	0.471199	-30.1775	1.42e-190	1.07e-188	424.399
Txn1	-0.431759	0.591707	-27.3294	5.41e-158	3.05e-156	349.469
Igfbp7	-0.432625	0.162789	-30.0325	7.49e-189	5.57e-187	420.437
Selenow	-0.43401	0.579344	-28.1481	4.39e-167	2.68e-165	370.374
Myl6	-0.443499	1.7195	-24.646	8.37e-130	3.7e-128	284.656
Msrb1	-0.44665	0.339497	-30.5643	3.34e-195	2.6e-193	435.045
Spp1	-0.448442	0.744469	-19.159	3.29e-80	8.01e-79	170.7
Sparcl1	-0.452871	0.203937	-32.7429	3.77e-222	3.52e-220	497.03
Lgals3	-0.454257	0.288977	-29.6337	3.79e-184	2.65e-182	409.618
Mrc1	-0.462686	0.239414	-31.6147	5.2e-208	4.52e-206	464.504
Fth1	-0.471683	4.19322	-37.443	4.13e-285	5.3e-283	641.882
Anxa5	-0.491428	0.508488	-33.083	1.73e-226	1.69e-224	507.01
F13a1	-0.493539	0.208024	-37.4448	3.89e-285	5.02e-283	641.941
Calm1	-0.496249	1.55763	-26.2423	2.84e-146	1.46e-144	322.52
S100a11	-0.502761	0.222206	-39.9492	3.42881558213825e-321	5.56001715203905e-319	724.905
Cybb	-0.506996	0.241477	-38.5008	3.89e-300	5.68e-298	676.457
Prdx1	-0.531751	1.64112	-27.546	2.24e-160	1.28e-158	354.95
Pla2g7	-0.533811	0.223306	-44.8406	0	0	897.402
S100a6	-0.537263	0.239482	-34.7843	1.04e-248	1.14e-246	558.135
Ptn	-0.547533	0.244895	-32.9256	1.78e-224	1.68e-222	502.38
Dab2	-0.548292	0.363084	-34.3724	2.98e-243	3.14e-241	545.575
Ms4a7	-0.557745	0.227727	-40.6677	0	0	749.399
Iqgap1	-0.55895	0.280023	-44.9045	0	0	899.743
Vim	-0.583036	0.32419	-39.5961	5.22283355410558e-316	8.21251009481702e-314	712.979
Crip1	-0.596071	0.338351	-37.3887	2.39e-284	3.05e-282	640.127
Pltp	-0.605584	0.253067	-42.3657	0	0	808.472
Lyz2	-0.637987	1.96012	-23.2601	3.1e-116	1.19e-114	253.468
Fxyd5	-0.663303	0.511146	-39.6191	2.40799868596323e-316	3.81529929228366e-314	713.753
Lgals1	-0.675017	0.444095	-40.3502	0	0	738.538
Pf4	-0.721856	0.343679	-38.7179	2.94e-303	4.33e-301	683.638
Wfdc17	-0.791979	0.422728	-41.9058	0	0	792.31
Ifitm2	-0.926383	0.477494	-56.7431	0	0	1365.24
Apoe	-0.97383	2.88023	-30.3381	1.73e-192	1.33e-190	428.803
Ifitm3	-0.984795	0.894464	-45.355	0	0	916.29
